# Antipsychotic-induced epigenomic reorganization in frontal cortex of individuals with schizophrenia

**DOI:** 10.1101/2021.07.14.452426

**Authors:** Bohan Zhu, Richard I. Ainsworth, Zengmiao Wang, Zhengzhi Liu, Salvador Sierra, Chengyu Deng, Luis F. Callado, J. Javier Meana, Wei Wang, Chang Lu, Javier González-Maeso

## Abstract

Genome-wide association studies have revealed >270 loci associated with schizophrenia risk, yet these genetic factors do not seem to be sufficient to fully explain the molecular determinants behind this psychiatric condition. Epigenetic marks such as post-translational histone modifications remain largely plastic during development and adulthood, allowing a dynamic impact of environmental factors, including antipsychotic medications, on access to genes and regulatory elements. However, few studies so far have profiled cell-specific genome-wide histone modifications in postmortem brain samples from schizophrenia subjects, or the effect of antipsychotic treatment on such epigenetic marks. Here we conducted ChIP-seq analyses focusing on histone marks indicative of active enhancers (H3K27ac) and active promoters (H3K4me3), alongside RNA-seq, using frontal cortex samples from antipsychotic-free (AF) and antipsychotic-treated (AT) individuals with schizophrenia, as well as individually matched controls (n = 58). Schizophrenia subjects exhibited thousands of neuronal and non-neuronal epigenetic differences at regions that included several susceptibility genetic loci, such as *NRG1*, *DISC1,* and *DRD3*. By analyzing the AF and AT cohorts separately, we identified schizophrenia-associated alterations in specific transcription factors, their regulatees, and epigenomic and transcriptomic features that were reversed by antipsychotic treatment; as well as those that represented a consequence of antipsychotic medication rather than a hallmark of schizophrenia in postmortem human brain samples. Notably, we also found that the effect of age on epigenomic landscapes was more pronounced in frontal cortex of AT-schizophrenics, as compared to AF-schizophrenics and controls. Together, these data provide important evidence of epigenetic alterations in the frontal cortex of individuals with schizophrenia, and remark for the first time the impact of age and antipsychotic treatment on chromatin organization.

## Supplementary material for "Antipsychotic-induced epigenomic reorganization in frontal cortex of individuals with schizophrenia": TableS5

### Sheet: MARKERS_NEUN+_NEUN-_CTL
	NeuN+ expression (TPM)																													NeuN- expression (TPM)
	N-CTL-1	N-CTL-2	N-CTL-3	N-CTL-4	N-CTL-5	N-CTL-6	N-CTL-7	N-CTL-8	N-CTL-9	N-CTL-10	N-CTL-11	N-CTL-12	N-CTL-13	N-CTL-14	N-CTL-15	N-CTL-16	N-CTL-17	N-CTL-18	N-CTL-19	N-CTL-20	N-CTL-21	N-CTL-22	N-CTL-23	N-CTL-24	N-CTL-25	N-CTL-26	N-CTL-27	N-CTL-28	N-CTL-29	G-CTL-1	G-CTL-2	G-CTL-3	G-CTL-4	G-CTL-5	G-CTL-6	G-CTL-7	G-CTL-8	G-CTL-9	G-CTL-10	G-CTL-11	G-CTL-12	G-CTL-13	G-CTL-14	G-CTL-15	G-CTL-16	G-CTL-17	G-CTL-18	G-CTL-19	G-CTL-20	G-CTL-21	G-CTL-22	G-CTL-23	G-CTL-24	G-CTL-25	G-CTL-26	G-CTL-27	G-CTL-28	G-CTL-29	p-value
ENO2	440.885	770.94	350.755	244.325	535.285	373.285	664.27	254.62	318.24	349.97	210.395	348.335	345.17	278.645	450.89	218.6	489.315	702.425	325.125	366.415	343.3	352.95	301.3	669.38	232.88	457.655	363.04	889.645	206.805	152.23	373.705	184.29	93.95	186.955	200.555	134.28	205.68	171.845	147.78	77.645	89.43	90.52	277.02	290.485	161.435	192.635	500.735	156.79	238.45	167.31	244.23	167.55	551.58	131.955	168.105	206.12	240.165	158.495	1.98428e-08
RBFOX3	18.07	38.695	23.215	22.945	19.23	25.34	29.325	32.075	34.505	24.66	35.855	102.74	46.57	44.075	34.515	40.005	27.39	34.55	39.04	20.43	31.545	37.575	35.84	29.095	35.215	37	47.4	33.33	57.425	2.49	7.245	5.265	22.73	10.605	6.64	2.605	17.16	6.12	1.82	4.48	0.21	10.945	33.42	22.39	2.325	10.745	6.75	9.695	6.16	12.29	23	6.185	15.43	8.35	5.835	15.34	15.275	13.85	2.63413e-08
MAP2	164.655	101.92	155.13	89.785	133.01	160.18	154.34	119.22	82.825	98.225	99.945	68.905	123.8	118.35	104.01	57.2	179.67	145.895	159.26	109.45	157.485	137.05	127.43	157.865	69.765	175.585	116.97	161.45	61.21	11.935	36.49	85.675	50.485	49.525	79.395	33.05	63.44	40.14	31.85	28.47	13.21	42.23	94.645	75.785	35.205	46.64	88.94	78.115	62.12	56.565	114.03	67.175	105.545	15.43	100.34	75.685	106.855	8.385	7.38115e-12
TUBB3	104.39	212.735	37.445	42.18	56.38	61.87	117.4	25.04	33.11	52.345	36.515	17.01	83.395	28.055	50.62	61.75	86.575	136.39	43.91	63.205	38.035	48.62	35.22	82.685	49.475	55.475	52.18	150.695	62.42	46.095	67.245	36.245	24.605	25.925	32.555	31.37	45.99	28.73	20.88	10.745	1.445	28.84	26.25	37.97	18.565	52.415	62.54	24.74	18.68	18.02	57.25	29.71	106.405	32.78	19.91	52.74	56.595	4.38	7.65617e-05
NEFH	5.23	8.68	13.28	11.01	9.185	17.5	9.12	10.825	9.35	2.98	14.42	5.02	6.31	8.58	16.345	4.37	9.81	8.545	14.63	5.895	14.52	14.18	9.69	22.525	5.78	18.315	9.75	11.55	6.69	1.425	9.84	16.145	2.935	4.78	8.165	1.515	10.185	9.94	2.44	1.42	0	1.93	10.545	11.295	3.08	3.68	10.695	6.5	4.92	4.79	16.6	3.32	21.525	4.325	9.675	9.21	13.495	0.665	0.000226033
GAD1	54.53	105.4	145.735	204.73	204.67	184.62	242.545	131.14	73.23	228.285	175.145	28.125	45.745	51.075	86.485	51.41	118.09	129.395	129.585	215.72	187.46	99.465	153.46	223.83	63.475	222.995	124.14	281.945	48.21	15.23	20.995	82.395	34.935	42.05	85.61	54.045	61.26	30.72	11.55	25.31	24.48	21.62	23.565	140.78	50.615	28.21	80.525	97.9	39.66	60.23	82.315	108.28	75.87	16.27	85.515	62.33	67.92	9.29	4.45478e-07
SLC17A7	66.73	114.1	156.91	73.51	122.025	151.195	205.685	86.705	92.55	108.775	81.95	128.605	168.28	130.58	131.18	78.495	132.655	229.36	157.225	110.97	123.15	140.61	110.21	206.91	84.55	145.76	175.14	223.945	102.565	6.34	61.075	87.64	31.115	52.265	79.195	31.685	74.595	66.455	20.785	7.34	43.48	28.285	112.15	74.99	46.205	35.07	129.455	61.73	50.555	54.575	114.09	55.38	171.765	42.085	56.885	119.145	90.155	9.07	7.23852e-11
SLC6A4	8.155	0	0.325	4.22	0.205	0.57	1.115	0.47	0.11	0.55	2.365	0.04	0.255	1.34	0.135	0.125	5.435	0.635	1.115	0.37	0.45	0.625	0.515	0.375	0.155	0.12	0	0	0.085	0.06	3.13	0	0.205	0	0	0	0.545	0.095	0	0.265	0.09	0	0.11	0.035	0	0.115	0	0.62	0.025	0.125	2.165	0.505	0.105	0.05	0.1	0	0.575	0.165	0.0690534
DLG4	34.415	11.05	1.93	4.515	8.075	3.175	12.815	5.635	6.675	19.74	9.805	87.525	11.37	5.29	8.69	21.89	14.665	8.84	4.75	12.41	5.445	8.175	3.37	3.515	16.115	5.08	4.63	10.52	15.115	8.405	4.415	2.94	3.06	4.085	1.475	1.415	11.705	7.76	11.505	3.405	1.68	2.23	3.605	6.32	3.825	1.845	4.265	3.11	9.9	1.665	4.48	2.48	6.82	4.975	3.6	6.965	3.175	0.29	0.0133274
SYP	51.655	22.935	74.345	124.595	83.82	74.97	35.38	104.49	88.635	66.43	123.585	81.525	37.045	94.07	65.49	65.315	43.705	38.05	91.825	44.77	126.82	87.84	92.45	78.7	45.585	85.7	99.535	51.54	64.355	2.975	6.785	17.57	30.68	27.685	12.71	9.51	27.455	30.145	4.855	13.97	11.49	7.845	78.39	45.89	13.025	21.415	8.395	12.98	39.22	29.42	38.09	19.4	29.08	10.05	22.545	31.11	17.94	11.325	1.71379e-11
BSN	20.735	42.985	16.51	12.67	14.42	21.295	34.575	10.305	9.88	21.985	11.3	15.56	26.2	11.68	14.895	25.24	23.5	35.705	16.44	16.53	12.87	11.86	12.775	24.945	20.945	16.75	20.005	42.04	27.12	7.175	4.92	6.735	1.97	5.495	6.915	5.14	4.025	4.19	3.145	1.87	9.495	5.655	8.935	6.965	2.265	11.905	6.93	6.315	5.485	4.475	7.79	3.03	10.09	4.815	3.11	6.15	4.375	2.63	2.80407e-09
GFAP	0.705	3.195	1.15	2.165	3.835	0.935	3.7	2.175	5.215	5.185	4.665	6.185	0.895	10.78	2.035	1.815	2.255	1.5	1.445	10.535	6.05	0.59	1.14	4.71	3.43	1.27	1.825	5.875	2.6	55.69	15.255	44.87	135.18	25.24	31.73	39.025	96.27	60.315	32.835	52.9	60.13	27.705	4.375	7.145	21.86	34.31	18.975	73.995	39.89	29.03	63.01	17.05	18.415	21.365	33.93	36.09	39.17	56.235	7.14227e-08
SLC1A2	37.185	11.535	13.745	24.7	37.9	16.08	19.215	22.44	31.405	32.685	26.435	25.855	12.195	12.86	5.69	14.085	11.125	10.255	18.66	25.05	30.31	9.745	15.69	23.19	6.905	22.07	18.23	19.75	12.505	362.395	268.13	267.365	826.775	250.45	252.81	460.105	117.835	160.38	472.01	239.435	7.2	141.94	15.7	6.735	32.135	77.785	22.445	498.885	98.83	224.575	50.935	50.97	134.575	20.45	185.595	213.565	483.58	13.32	1.51642e-05
GJB6	0.335	1.295	2.055	1.28	1.265	3.305	4.42	1.155	1.735	16.365	4.355	0	0.06	0	0	0.83	0.42	0.11	1.46	1.55	3.205	0.395	0.545	0.895	0.38	1.27	2.415	1.085	0	28.65	34.45	50.585	7.02	20.98	96.2	105.03	7.435	27.1	109.725	35.37	0.045	51.675	0.135	0	3.245	2.905	2.9	89.77	17.27	47.625	6.47	1.865	8.9	0.955	23.92	30.46	119.01	0	8.443e-05
ALDH1L1	9.93	4.185	0.68	0.845	1.735	1.1	3.225	1.04	1.365	3.325	3.005	1.89	0.715	1.18	1.175	1.48	0.89	1.655	2.905	2.3	2.005	1.12	1.14	1.745	1.13	1.56	2.54	5.005	2.825	67.46	12.605	32.57	53.91	8.47	21.265	18.08	28.08	23.83	35.56	15.86	8.35	17.84	0.47	3.035	4.605	8.165	11.535	31.965	6.385	11.99	5.585	15.915	6.24	14.295	12.67	16.6	26.115	21.28	7.50942e-07
S100B	0.23	25.97	3.72	5.375	62.38	12.995	11.205	8.825	14.57	30.305	29.425	14.89	6.095	3.67	6.925	11.82	20.385	27.525	10.15	17.19	42.535	7.785	24.63	19.275	6.215	13.03	6.44	19.135	8.375	390.22	242.97	240.65	230.515	457.715	379.795	577.525	203.565	252.11	357.215	269.015	1.77	131.205	19.195	24.38	315.705	269.57	281.02	217.05	275.645	454.69	151.54	355.7	329.6	206.875	480.765	180.995	550.395	260.95	6.23505e-11
AQP4	0.555	4.43	9.15	3.085	8.18	8.96	4.22	4.51	4.415	7.04	7.23	4.57	0.455	6.94	6.92	3.65	0.56	3.405	6.27	11.955	9.345	11.115	10.115	12.43	0.51	6.14	7.025	5.925	1.175	45.87	32.195	70.73	144.69	35.815	51.9	82.825	38.46	24.445	74.495	40.92	0.445	19.84	1.07	17.72	10.78	12.075	6.66	73.635	14.665	54.195	25.065	17.37	23.99	1.665	48.865	20.975	171.19	0.86	9.09628e-05
MBP	28.005	45.94	38.925	29.815	128.255	52.765	43.815	55.04	85.28	34.82	96.135	47.085	22.385	40.78	65.915	93.575	46.09	40.28	63.045	89.63	88.14	54.23	66.6	86.9	29.55	77.425	56.715	71.775	18.575	2285.82	917.13	950.27	527.995	2871.21	1414.18	1959.09	982.675	1219.52	943.365	1556.98	702.485	33.365	149.505	88.545	1543.14	1908.68	1033.81	677.13	1407.65	2484.82	787.28	1670.03	835.92	550.52	1408.89	639.045	1222.44	1638.86	1.18282e-09
SOX10	0	1.815	0	0	0.24	0	0.01	0.085	0.85	4.1	2.68	0	1.015	0	0	0.5	0.555	3.63	0.495	2.55	0.25	0	0.49	0.005	0.125	0	0	2.095	0	87.37	76.415	23.06	8.36	22.535	33.39	77.12	22.08	28.065	62.06	41.575	16.545	28.11	0	3.37	35.285	51.325	35.01	16.285	27.165	47.855	10.265	35.33	18.305	28.435	29.315	45.69	54.065	175.265	1.27462e-06
MOG	5.235	5.245	6.56	2.775	23.37	3.575	5.035	6.045	14.445	9.43	11.67	1.78	0.265	0.52	4.89	8.12	17.6	4.85	4.765	15.415	19.555	4.225	9.2	5.74	3.615	6.04	3.265	12.09	1.675	381.84	474.23	259.505	74.16	431.065	269.245	467.725	181.205	319.49	350.595	329.64	78.75	11.31	17.885	18.995	376.295	536.35	287.39	178.81	329.045	694.89	144.115	532.54	170.79	188.09	311.245	164.4	319.14	195.295	1.32585e-09
CNP	23.37	35.26	11.48	9.335	32.48	18.77	25.82	14.32	13.345	23.88	27.155	6.245	17.375	7.855	15.735	36.935	23.8	30.025	11.75	11.02	18.835	14.91	26.525	32.315	17.74	16.175	16.145	37.265	23.665	320.63	340.745	110.675	24.195	141.93	210.875	495.93	126.945	145.51	237.875	230.185	75.24	29.605	15.915	28.905	302.015	342.955	236.015	109.19	159.17	261.595	93.025	274.29	179	160.685	156.065	175.835	308.58	889.55	1.1718e-06
PLP1	2.785	28.87	36.39	24.61	176.175	55.555	36.53	57.39	100.83	58.01	127.34	8.31	2.12	7.07	56.28	73.745	41.665	45.43	53.795	60.005	170.38	51.095	148.875	40.76	22.36	61.03	68.47	24.42	13.9	1087.9	1185.87	2354.84	260.405	2401.2	2576.12	3974.22	925.235	1251.01	1047.59	2165.76	245.345	10.71	85.19	399.1	1297.31	1665.07	1530.47	1837.84	1615.29	4552.31	1623.27	3963.78	1455.64	341.885	2572.49	2023.66	2697.71	926.215	2.96084e-08
OPALIN	0.695	2.59	1.155	0.335	17.455	1.57	1.73	3.12	5.165	5.13	8.925	1.305	0.04	0.45	2.75	4.94	4.575	4.34	1.445	2.545	9.355	1.465	7.545	2.495	1.38	2.055	3.605	2.63	0.665	101.765	150.615	111.46	26.22	170.425	155.505	360.785	63.505	100.06	113.335	134.905	36.505	0.23	5.935	18.965	160.215	130.71	209.66	62.955	129.64	256.845	58.195	208.665	82.84	44.07	135.715	95.855	148.725	121.44	1.1943e-08
PTPRC	0	0.11	1.155	1.68	0.16	0.985	0.085	0.175	0.33	0.295	0.82	0	0	0	0	2.44	0	0.34	0.36	0	0.61	0.9	1.445	0.405	0.49	0.725	0.28	0	0	0.94	6.295	8.395	44.37	6.56	11.045	0.88	9.405	6.865	22.39	15.435	10.195	0.215	1.215	3.655	7.36	7.7	7.08	9.35	0	25.31	9.865	25.11	17.25	13.91	21.78	6.14	9.05	2.48	2.61388e-06
CX3CR1	0	0.055	1.79	3.56	0.31	1.14	0.065	0.685	1.775	1.74	7.755	0	0.035	0.535	0.45	0.47	0.67	0.375	0.69	0	3.555	0.39	1.775	0.97	1.595	1.43	1.43	0.71	0	41.185	12.29	13.37	150.405	24.335	24.6	32.73	96.135	21.9	57.885	106.52	26.61	0	8.87	16.225	5.99	42.365	59.425	45.77	2.285	101.98	56.29	128.405	121.4	10.74	96.485	14.675	45.665	0	2.80658e-06
TMEM119	0.45	0	0.52	0.8	0.2	0.285	1.795	1.53	0.18	1.025	1.955	0.905	0.235	0	0.325	1.425	0.445	2.68	0.98	0.05	0.46	0.585	0.75	0.45	1.35	0	0.085	0.21	0	4.07	1.45	1.73	23.67	0	4.095	2.345	10.85	3.215	9.31	5.59	12.115	0.35	0.66	0.08	7.495	3.96	4.685	1.885	0.9	7.12	3.765	8.265	6.155	1.805	5.61	1.15	3.955	0.48	8.76003e-05

### Sheet: MARKERS_NEUN+_NEUN-_SCZ
	NeuN+ expression (TPM)																													NeuN- expression (TPM)
	N-SCZ-1	N-SCZ-2	N-SCZ-3	N-SCZ-4	N-SCZ-5	N-SCZ-6	N-SCZ-7	N-SCZ-8	N-SCZ-9	N-SCZ-10	N-SCZ-11	N-SCZ-12	N-SCZ-13	N-SCZ-14	N-SCZ-15	N-SCZ-16	N-SCZ-17	N-SCZ-18	N-SCZ-19	N-SCZ-20	N-SCZ-21	N-SCZ-22	N-SCZ-23	N-SCZ-24	N-SCZ-25	N-SCZ-26	N-SCZ-27	N-SCZ-28	N-SCZ-29	G-SCZ-1	G-SCZ-2	G-SCZ-3	G-SCZ-4	G-SCZ-5	G-SCZ-6	G-SCZ-7	G-SCZ-8	G-SCZ-9	G-SCZ-10	G-SCZ-11	G-SCZ-12	G-SCZ-13	G-SCZ-14	G-SCZ-15	G-SCZ-16	G-SCZ-17	G-SCZ-18	G-SCZ-19	G-SCZ-20	G-SCZ-21	G-SCZ-22	G-SCZ-23	G-SCZ-24	G-SCZ-25	G-SCZ-26	G-SCZ-27	G-SCZ-28	G-SCZ-29	p-value
ENO2	66.545	258.08	593.575	356.01	551.25	206.735	82.87	201.99	297.2	241.36	273.14	237.875	424.61	171.475	70.95	572.92	478.67	754.585	67.94	319.14	218.81	80.17	237.015	454.865	99.055	553.83	769.735	232.385	98.915	36.555	128.565	212.975	105.265	214.86	83.205	73.815	89.215	212.88	115.815	143.03	128.185	293.415	103.33	57.78	118.07	214.255	498.36	106.7	179.79	221.105	23.98	77.785	318.47	66.025	215.08	508.06	152.695	58.38	8.02785e-07
RBFOX3	23.1	14.485	43.995	31.185	47.92	75.625	27.2	21	27.365	28.39	40.81	25.485	31.325	44.925	16.77	29.485	48.73	28.765	6.545	38.495	34.415	24.42	31.735	26.515	32.225	41.78	16.265	38.955	44.01	3.595	5.555	14.24	9.51	4.11	8.805	3.39	3.525	11.445	10.955	3.75	8.835	18.885	6.245	0.515	6.075	7.285	9.135	43.935	9.08	10.26	0.795	7.19	5.025	7.125	3.155	10.885	5.145	1.55	3.47348e-08
MAP2	39.73	188.145	155.5	137.625	116.095	95.48	46.075	61.425	135.585	116.06	68.345	104.41	173.01	86.26	79.665	172.605	64.465	168.41	61.02	104.835	106.85	43.73	122.08	111.505	63.865	73.195	157.91	65.425	38.745	15.81	105.05	78.3	72.69	48.185	7.675	28.93	14.72	85.5	81.335	30.565	31.135	112.645	50.575	13.335	53.42	46.16	59.605	60.115	60.33	67.235	21.22	54.35	69.995	16.335	98.2	37.195	17.75	8.275	3.47134e-09
TUBB3	8.79	25.89	66.56	75.42	59.745	20.855	6.06	16.61	40.135	30.455	46.58	32.575	65.25	19.015	13.845	115.785	107.245	121.185	3.11	52.995	32.365	26.28	28.785	102.25	8.485	111.16	145.75	40.7	5.255	6.625	17.82	34.55	27.265	14.88	6.215	5.17	15.635	33.385	24.14	18.1	17.14	51.84	14.805	2.79	28.58	36.775	81.59	20.455	42.18	56.07	4.665	13.75	72.8	6.54	40.385	192.825	13.575	7.435	0.00192443
NEFH	3.105	7.52	27.56	8.095	9.25	1.235	6.73	15.405	17.41	14.68	5.72	11.48	21.565	14.165	21.995	28.67	4.185	10.93	2.045	10.56	14.15	0.83	10.14	8.16	3.175	5.04	6.775	2.855	2.365	1.965	2.93	8.83	5.905	2.32	0	7.13	12.335	14.975	8.37	6.085	15.485	14.34	12.74	0.625	6.695	3.79	6.615	5.605	5.88	17.965	0.295	1.155	6.745	1.545	4.46	11.5	4.14	0.095	0.00761639
GAD1	17.425	138.77	192.48	264.835	89.155	9.035	6.22	55.1	188.56	92.18	54.52	91.71	217.125	28.595	30.06	187.86	44.54	131.425	18.44	108.675	73.855	49.375	173.765	181.525	12.675	133.505	159.99	48.84	15.36	9.615	65.01	54.47	44.785	42.515	0.435	7.63	11.795	85.77	48.925	13.525	16.985	57.18	38.835	7.07	36.835	21.72	95.355	14.69	76.23	42.62	7.185	42.41	45.64	14.025	71.08	42.99	8.605	9.455	5.03337e-06
SLC17A7	33.81	0.105	205.27	100.605	156.165	75.525	49.25	64.755	122.125	126.24	127.935	90.37	163.56	95.12	34.705	159.79	103.825	205.63	35.505	151.98	112.97	15.56	125.805	120.595	63.54	104.57	198.72	62.455	41.595	12.9	0.305	59.155	39.56	16.595	1.515	14.385	32.665	121.28	70.725	54.695	25.175	118.65	53.27	1.445	25.725	76.41	94.02	71.02	84.095	84.385	0.71	27.28	88.305	9.12	95.075	111.04	38.38	5.145	4.95299e-07
SLC6A4	0.59	1.04	0.34	0.43	0	0.03	0.145	0.04	0.375	0.26	0.04	0.52	0.56	0.05	0.095	1.405	0.065	0.655	0.055	1.48	1.155	0	0	3.195	0.125	0.58	0.505	0.075	0.06	0.17	0.06	0.32	0.01	0.12	0.02	0.12	0.215	0.37	0.34	0.02	0.025	0.11	0	0.03	0.195	0.655	0	0.035	0.12	2.03	0	0.07	0	0.105	0.155	0.02	0.055	0.025	0.0392837
DLG4	11.215	4.395	5.94	25.49	17.345	51.055	7.77	11.16	3.86	5.345	29.65	2.875	7.12	9.52	8.81	5.705	14.15	9.78	24.03	9.18	7.13	0.56	10.31	10.715	7.255	16.205	5.785	17.095	20.38	5.33	1.64	2.565	9.445	7.305	21.675	5.9	5.515	2.61	3.27	7.345	2.26	4.645	9.51	2.93	2.24	6.04	15.24	37.615	4.475	13.18	2.795	6.07	8.405	5.145	7.78	4.495	13.695	9.56	0.0056335
SYP	149.76	31.32	86.85	75.62	21.815	60.98	128.455	169.395	69.99	111.76	48.46	129.245	98.89	319.205	181.785	55.79	32.79	27.24	128.15	131.89	157.985	20.295	111.42	56.9	103.01	35.84	20.905	65.655	37.905	31.105	8.485	18.06	19.295	11.03	51.79	20.67	43.01	16.425	19.88	26.255	27.535	41.755	33.065	42.36	17.52	9.345	5.65	395.17	21.945	41.785	2.73	23.835	25.06	15.51	13.095	6.585	16.415	5.735	0.00114742
BSN	4.01	6.77	28.41	23.2	29.275	16.91	4.325	6.89	15.26	13.92	21.185	14.035	22.315	12.75	4.74	24.405	31.735	36.735	4.255	17.255	12.63	6.175	14.305	14.83	7.16	37.22	31.625	21.12	8.7	1.325	2.18	3.485	5.105	1.775	1.235	0.845	2.77	6.87	5.08	7.045	4.125	9.58	5.125	0.305	2.47	7.32	6.275	6.04	5.68	5.48	2.015	1.695	6.01	1.575	10.185	8.62	4.445	2.04	1.95749e-08
GFAP	1.13	1.415	6.985	0.67	4.665	22.36	15.67	12.825	4.025	3.29	5.35	3.43	1.155	2.27	22.425	0.145	3.045	5.265	29.715	1.505	5.57	1.105	1.3	1.285	1.96	0.86	10.575	2.83	0.965	32.825	188.79	105.525	11.555	40.005	109.91	89.74	113.065	58.085	107.955	58.95	202.965	53.77	20.11	104.455	16.935	24.865	15.645	2.275	53.915	179.3	13.5	63.19	55.82	70.195	33.51	57.905	29.675	30.055	1.18016e-06
SLC1A2	8.345	6.665	16.875	13.995	30.16	9.05	12.52	25.85	22.885	9.68	19.975	14.04	30.33	13.47	7.2	22.87	18.95	14.81	129.245	17.265	23.355	72.915	13.48	34.585	11.23	21.01	19.19	13.345	9.41	163.185	112.24	200.94	11.095	160.99	136.175	83.27	82.9	386.815	160.325	106.545	325.53	330.475	149.495	22.78	443.34	256.775	30.275	9.33	433.14	368.075	414.32	408.565	331.34	145.55	96.61	78.035	36.005	237.075	4.27637e-07
GJB6	0.145	1.32	0.195	0.27	0.18	1.02	2.595	3.755	2.1	0.28	5.715	1.075	2.895	0	0	2.94	3.455	0.915	21.685	1.01	2.265	32.555	2.43	4.79	2.28	0.585	5.23	0.745	4.085	29.845	24.955	27.15	2.23	42.435	9.46	15.3	32.575	95.145	27.64	16.625	21.525	42.09	18.74	0.235	64.165	73.975	12.785	2.215	41.54	22	85.78	58.12	76.395	68.56	9.7	35.865	2.905	39.475	5.15614e-07
ALDH1L1	1.81	0.98	0.97	1.79	0.615	9.225	2.89	2.22	1.39	1.065	2.945	1.18	4.78	1.8	2.08	1.73	1.52	0.22	33.625	0.84	0.935	2.35	2.515	3.22	1.965	1.17	2.855	1.205	0.475	21.555	58.77	26.265	4.42	15.44	105.85	28.37	24.505	28.415	20.985	75.825	34.28	17.765	30.92	2.78	17.735	7.315	1.785	4.765	28.415	31.265	3.55	42.99	16.645	40.37	10.89	21.115	9.715	27.995	1.24959e-05
S100B	0.725	10.745	17.43	8.195	50.535	0	0.155	6.825	5.305	3.32	10.35	15.175	39.695	1.01	69.755	14.445	9.06	32.31	62.105	8.745	5.735	24.97	5.64	29.975	4.635	9.925	31.45	4.425	0.475	17.14	197.385	515.79	153.26	459.24	23.555	55.585	83.9	254.105	181.81	198.4	299.315	551.725	100.505	257.485	302.325	369.915	549.32	0	199.51	130.33	367.685	186.24	248.57	47.255	387.63	579.995	100.445	28.165	1.20622e-07
AQP4	2.965	4.26	5.725	2.28	1.715	0.895	2.355	9.33	12.09	4.185	6.59	10.885	6.28	5.225	3.21	14.6	5.22	5.78	24.87	3.9	5.775	24.595	3.465	15.945	2.555	1.67	5.53	2.81	0.405	39.95	87.77	38.675	7.45	45.245	7.89	16.61	28.71	53.785	48.98	23.315	174.145	74.185	15.89	5.145	118.76	58.3	11.285	4.54	67.3	54.99	106.675	59.935	84.68	38.29	17.685	27.29	4.885	18.53	4.66732e-06
MBP	23.31	16.445	50.39	34.415	74.275	36.15	23.205	71.69	39.88	30.995	31.195	65.14	59.5	31.85	194.98	90.435	36.365	131.88	414.335	44.38	33.51	47.58	33.145	45.545	27.805	92.895	60.455	60.67	18.255	191.79	1248.49	1041.56	315.155	2187.8	434.79	472.945	472.125	821.48	288.97	651.395	1991.12	742.525	589.465	1005.39	1948.81	1000.78	1648.76	25.115	837.03	309.64	706.79	304.67	606.975	565.795	1227.19	1867.55	944.36	190.17	1.13762e-07
SOX10	0	0	0.17	0	4.64	0	0	0.735	0.135	0.195	0.33	0.16	0.59	0	1.65	1.08	1.27	6.1	0.325	0	0	11.27	0	0.055	0	2.08	1.605	0.225	0	28.36	39.98	39.93	21.795	79.28	15.77	2.11	5.565	26.515	28.355	20.51	38.78	39.775	37.305	22.02	64.57	57.11	58.985	0	22.825	15.465	74.705	10.53	16.07	27.15	62.34	93.16	27.905	17.82	1.09956e-08
MOG	0.145	2.99	2.79	0.45	8.525	0	0.925	4.09	3.4	0.18	0.075	5.52	4.23	0	40.055	5.7	2.12	35.36	21.78	2.125	1.185	7.105	2.775	7.375	1.705	14.585	7.635	9.18	0.155	29.715	355.39	244.18	39.06	526.195	77.12	94.49	99.69	198.9	66.895	29.275	384.89	197.465	139.03	233.7	371.35	169.21	477.61	0.605	178.11	80.365	304.625	66.615	102.775	156.02	384.95	263.795	208.405	19.38	1.19745e-07
CNP	9.85	21.86	28.04	18.995	37.425	13.99	5.39	7.745	12.995	17.615	16.26	14.555	23.61	10.125	72.115	30.72	28.965	46.345	30.955	13.155	12.85	34.58	8.05	25.57	10.04	42.88	34.43	19.13	8.535	66.65	213.9	189.27	48.77	451.05	182.44	81.79	52.34	114.135	56.945	54.88	131.195	160.505	76.105	220.22	410.415	335.84	364.935	9.41	120.73	64.16	296.5	55.295	100.86	119.41	211.005	998.69	122.29	97.135	6.35662e-05
PLP1	9.085	80.035	36.93	18.33	92.71	11.4	8.98	26.78	25.085	8.29	7.6	64.27	68.15	13.245	368.435	59.12	14.41	163.995	147.51	30.43	18.125	192.785	23.495	24.515	20.07	64.69	58.83	30.455	6.845	275.44	4686.38	1859.62	181.225	2505.09	268.015	373.69	253.76	1880.09	471.16	92.395	1068.23	1404.35	791.645	1415.61	3843.59	1833.06	3411.28	2.08	1118.91	488.775	1725.3	750.725	696.69	572.535	1128.74	2871.09	268.1	99.275	9.45893e-06
OPALIN	0	1.97	1.325	0.515	5.315	0.33	0.195	3.76	0.485	0	0.345	4.135	5.04	0.585	12.595	2.25	0.77	13.31	41.08	2.04	0.185	18.99	0.545	0.265	0.27	4.285	10.2	2.5	0.045	22.21	162.235	138.075	13.72	293.85	41.855	40.36	47.405	46.71	37.31	17.335	128.265	106.07	163.86	62.8	251.66	180.59	316.505	0	71.16	41.47	138.03	32.885	41.45	39.735	143.71	413.895	43.74	16.65	1.29853e-05
PTPRC	0.495	0.605	0.205	0.575	0.885	0	3.895	0.155	0.085	0.14	0	0.285	0.535	0.13	1.46	0.22	0.055	1.13	25.755	0.205	0.71	0.155	0.52	0.43	0.12	4.155	0.215	0.045	0.06	3.78	10.195	2.505	13.815	9.035	0.03	0.185	0.775	1.55	3.26	1.73	30.755	4.6	0	6.755	11.2	0.565	7.74	0	20.105	4.73	10.74	29.095	11.52	0.97	32	2.485	3.62	4.22	0.00366824
CX3CR1	0	0	1.24	0.94	1.24	0	0	0.155	0	0	0	3.905	0.94	0	0.535	0.855	0.055	1.2	0.06	1.21	2.565	5.695	1.96	0	0.395	3.6	0.075	1.03	0	4.1	2.11	32.945	5.715	41.185	0	0	1.57	2.975	5.6	0	153.76	26.73	0.875	36.245	8.425	7.785	30.68	0	40.445	9.045	125.57	32.85	9.315	1.775	50.575	2.07	9.79	11.18	0.00241338
TMEM119	0	0.08	0.39	0.07	0.07	0	0.345	1.255	0.84	0.12	0.775	1.305	1.595	0.225	0.35	0.51	0.22	0.085	0.56	1.36	0.22	0.395	1.535	0.455	1.09	0.445	0.925	0.12	0.4	1.615	1.6	3.08	0.84	8.06	0	0	4.305	0.66	2.435	0.785	12.235	3.455	0.93	0.43	2.6	2.63	2.89	0.27	3.905	2.46	5.105	5.565	8.625	0.665	15.125	1.95	3.995	2.955	0.000144474
