## Supplementary material for "Antipsychotic-induced epigenomic reorganization in frontal cortex of individuals with schizophrenia": TableS6

### Sheet: diff_enhancer_NeuN+
chr	start	end	log2FoldChange	padj
chr5	11498165	11500835	1.06234	9.1731e-19
chr14	78594155	78597276	0.930343	9.46127e-15
chr6	161198097	161202161	0.49318	5.63414e-10
chr9	84958974	84961962	0.62997	5.63414e-10
chr4	16502441	16505757	-0.636305	2.47258e-09
chr7	127932492	127934167	0.67068	6.28952e-09
chr7	71334090	71335822	0.590802	1.48885e-08
chr6	43607900	43611542	0.533564	1.50447e-08
chr7	141392108	141395701	0.681442	1.61559e-08
chr3	118272368	118274225	0.622652	1.73556e-08
chr9	84982977	84986141	0.633036	2.08214e-08
chr7	127892894	127899058	0.406216	5.01619e-08
chr12	70854198	70856690	0.536535	5.12584e-08
chr15	90400004	90402421	0.527263	5.12584e-08
chr6	142899247	142902769	-0.799183	5.12584e-08
chr10	24946793	24949391	0.58286	5.74627e-08
chr2	180162230	180164638	-0.798256	1.23244e-07
chr15	58200222	58202533	-0.590398	1.55726e-07
chr22	38798758	38800963	0.650977	1.792e-07
chr17	19513309	19515258	0.864764	1.83448e-07
chr2	221843049	221845017	-0.822651	1.83448e-07
chr2	231210104	231212910	0.550767	1.83448e-07
chr2	215001264	215003751	-0.566955	2.62854e-07
chr17	8463298	8466926	-0.806698	3.20185e-07
chr14	78597403	78599693	0.674952	4.29235e-07
chr13	51266017	51268786	0.790808	5.0758e-07
chr2	60472968	60476211	-0.463639	5.0758e-07
chr21	32099469	32102459	0.515022	5.0758e-07
chr12	119035023	119037185	-0.798269	5.18873e-07
chr16	21610711	21613000	-0.789276	5.56468e-07
chr6	108805667	108809304	0.605808	6.06439e-07
chr18	28150908	28152843	0.684499	7.23454e-07
chr2	16882088	16883941	0.661369	7.90763e-07
chr4	173446130	173450736	0.521488	8.11946e-07
chr7	22285626	22287624	0.59279	9.20025e-07
chr2	98058181	98060086	0.623158	9.65629e-07
chr15	86554120	86556435	0.714629	9.76088e-07
chr5	146115439	146117696	0.717355	1.08501e-06
chr9	126863146	126866757	-0.628952	1.08501e-06
chr16	14500625	14502571	-0.59676	1.11794e-06
chr5	94792501	94795099	0.494115	1.11794e-06
chr2	215054503	215057610	0.480723	1.30169e-06
chr5	137220026	137222418	0.754434	1.32894e-06
chr7	80193398	80196832	0.66592	1.32894e-06
chr15	28896496	28898877	-0.527437	1.49419e-06
chr11	103886360	103889313	0.705891	1.58745e-06
chr9	84807207	84809257	0.648176	1.70714e-06
chr1	243500078	243502338	0.612537	1.72566e-06
chr8	103104288	103110630	0.376949	1.86602e-06
chr5	74112293	74115219	0.621904	1.89131e-06
chr11	75850595	75852498	0.532866	1.93831e-06
chr1	207869290	207871726	0.435431	2.41651e-06
chr7	8187062	8189386	0.630537	2.41651e-06
chr7	127890122	127892011	0.605544	2.41651e-06
chr16	10008552	10011031	0.780726	2.42791e-06
chr11	122076231	122078576	0.513142	2.7822e-06
chr3	3004282	3005881	0.665547	2.87023e-06
chr14	32413457	32415741	0.499991	2.9079e-06
chr18	23824959	23827677	-0.636953	3.10023e-06
chr14	51084482	51086899	0.622308	3.18438e-06
chr8	108031150	108032784	0.538704	3.18438e-06
chr9	87345379	87347404	-0.548388	3.18438e-06
chr8	118565011	118568221	0.390322	3.38626e-06
chr5	124288838	124290887	0.558283	4.24546e-06
chr1	61186614	61188153	0.787903	4.54585e-06
chr1	175492129	175494104	-0.592613	4.7663e-06
chr5	10600303	10602540	0.626508	5.02946e-06
chr9	89358381	89361379	0.525076	5.02946e-06
chr7	39465307	39468218	-0.662617	5.04673e-06
chr5	145942815	145947040	-0.513536	5.14355e-06
chr11	77435784	77437711	-0.538573	5.2291e-06
chr18	55225020	55230027	0.37303	5.24125e-06
chr3	4406700	4410625	0.463445	5.24125e-06
chr1	210686018	210690872	0.431187	5.49066e-06
chr1	213034620	213037172	-0.417941	5.49066e-06
chr10	10331140	10334227	0.467099	5.49066e-06
chr3	124445024	124449336	0.379311	5.49066e-06
chr5	19965508	19967926	-0.871765	5.49066e-06
chr6	148379794	148381870	0.475294	5.49066e-06
chr9	75038304	75039774	0.411238	5.49066e-06
chr11	17871726	17873621	-0.46811	5.63068e-06
chr11	19863265	19868991	-0.366634	5.63068e-06
chr2	105883950	105887473	-0.625405	5.63068e-06
chr17	70260277	70262551	-0.473033	5.94708e-06
chr1	239153903	239156903	0.498758	6.06411e-06
chr5	58685622	58688037	0.523841	6.2447e-06
chr3	10426921	10429964	0.495905	6.27886e-06
chr12	44118405	44120358	-0.574084	6.74496e-06
chr7	30555727	30559239	-0.40532	6.74496e-06
chr8	90912129	90914527	-0.476619	6.74496e-06
chr10	89305248	89307926	0.56967	6.81633e-06
chr14	46938915	46942624	-0.654768	6.81633e-06
chr5	81064759	81066602	0.555411	7.86589e-06
chr8	24999671	25005265	-0.29678	7.86589e-06
chr20	9628889	9631042	0.487029	8.2054e-06
chr5	157352859	157354518	0.609677	8.2054e-06
chr1	151310857	151314970	0.546787	8.21689e-06
chr2	16613080	16618035	0.375009	8.54563e-06
chr15	27357578	27360159	-0.410838	9.09457e-06
chr12	62864615	62866402	0.496946	9.90086e-06
chr14	50984414	50986789	0.510571	1.14953e-05
chr4	133172062	133176088	-0.770761	1.18656e-05
chr9	119023877	119031088	-0.288402	1.21975e-05
chr6	139518959	139521952	0.396211	1.30522e-05
chr10	59301053	59303384	0.591956	1.38237e-05
chr21	15613275	15616019	0.42942	1.38237e-05
chr8	110290536	110293890	-0.495747	1.39281e-05
chr3	123440499	123443566	0.842882	1.4567e-05
chr4	139975417	139977122	-0.551893	1.53152e-05
chr5	143651781	143653368	-0.583334	1.59819e-05
chr9	23040167	23042417	-0.707886	1.661e-05
chr1	204878694	204880962	0.533195	1.68519e-05
chr18	37153975	37155887	0.47079	1.68519e-05
chr2	222688618	222690604	-0.502725	1.68519e-05
chr3	24218490	24223854	0.307957	1.68519e-05
chr12	51504054	51510033	0.341061	1.70913e-05
chr2	53484328	53486230	-0.541437	1.76354e-05
chr1	8678870	8681619	0.336978	1.77171e-05
chr22	22075052	22078048	-0.618524	1.84051e-05
chr6	69232366	69236092	-0.412501	1.84051e-05
chr17	32614447	32616429	0.401843	1.87271e-05
chr8	33498016	33500505	-0.45011	1.87271e-05
chr4	76735933	76738705	0.536167	2.10933e-05
chr18	3968813	3970436	0.598352	2.13252e-05
chr2	17607418	17609443	0.458736	2.25254e-05
chr6	149012780	149015654	0.484857	2.47682e-05
chr13	77078290	77083062	-0.357666	2.53281e-05
chr2	144387078	144390160	0.504486	2.5515e-05
chr7	121607781	121609554	0.485144	2.5515e-05
chr1	177136481	177138686	0.422958	2.77424e-05
chr11	45169157	45170940	0.650037	2.77424e-05
chr12	74899150	74901533	0.648706	2.77424e-05
chr17	44871244	44873715	-0.552323	2.77424e-05
chr18	3913659	3918619	0.372287	2.77424e-05
chr2	171247964	171249847	0.62092	2.77424e-05
chr4	185355207	185357392	0.483001	2.77424e-05
chr9	84858580	84862890	0.367883	2.77424e-05
chr9	87712884	87714697	0.421398	2.84265e-05
chr11	14269990	14272254	0.480203	2.91605e-05
chr2	55155643	55157302	0.486179	2.93608e-05
chr5	130037565	130039416	-0.641748	3.05065e-05
chr6	136335416	136338137	0.473672	3.1588e-05
chr1	53912579	53914940	-0.378875	3.17122e-05
chr3	11998917	12001756	0.403335	3.45271e-05
chr2	2293813	2298753	0.372026	3.46728e-05
chr12	125411604	125413716	-0.552133	3.49836e-05
chr17	78892005	78894831	0.748353	3.49836e-05
chr2	41995919	41997387	0.510834	3.49836e-05
chr7	34056682	34059132	-0.353391	3.49836e-05
chr12	44651831	44657478	0.262508	3.78723e-05
chr21	25993002	25999874	0.616199	3.85981e-05
chr18	53104260	53108836	-0.49717	4.0133e-05
chr2	45737273	45739500	-0.446078	4.05962e-05
chr5	11100620	11102942	-0.530283	4.11515e-05
chr5	87197130	87199021	-0.534072	4.32143e-05
chr3	37029750	37034155	-0.365677	4.46302e-05
chr9	127267407	127269007	0.531045	4.54877e-05
chr10	91509901	91512372	-0.481115	4.66214e-05
chr14	62027041	62029962	0.451406	4.66214e-05
chr5	175739378	175742147	-0.547396	4.71884e-05
chr10	101954305	101959864	-0.61401	4.81935e-05
chr13	75853557	75856443	-0.41191	4.81935e-05
chr22	30720917	30723002	0.498255	4.81935e-05
chr2	179766599	179769514	0.42472	4.89321e-05
chr1	208533786	208536609	-0.61333	5.03253e-05
chr11	105825352	105827325	0.474385	5.04229e-05
chr6	79680090	79682133	0.487186	5.04805e-05
chr7	114933366	114935525	-0.638853	5.04805e-05
chr8	109965254	109972812	-0.523646	5.04805e-05
chr1	181988785	181990524	-0.534575	5.4138e-05
chr18	46531718	46533395	0.408914	5.51571e-05
chr1	112457330	112459772	0.431018	5.53074e-05
chr12	20096182	20099405	0.36884	5.57998e-05
chr10	66470608	66473521	-0.627618	5.6632e-05
chr4	151693623	151696825	0.405761	5.6632e-05
chr2	25959977	25962278	0.590805	5.68726e-05
chr1	88470659	88475250	-0.389709	5.7185e-05
chr1	174656175	174660058	-0.474852	5.86893e-05
chr11	46491613	46494335	-0.458964	6.00621e-05
chr2	2168944	2172173	0.441305	6.09445e-05
chr14	64444302	64446577	0.307045	6.09932e-05
chr2	148954190	148957748	0.347558	6.09932e-05
chr2	99395747	99399398	0.337595	6.1024e-05
chr1	231642560	231645447	0.684371	6.19092e-05
chr14	50929917	50931862	0.563233	6.19632e-05
chr13	33250133	33252949	0.334433	6.34486e-05
chr4	102609711	102613185	0.384669	6.34486e-05
chr9	94911643	94915205	0.760714	6.44001e-05
chr4	175871073	175872923	0.428693	6.47432e-05
chr1	81586356	81588754	0.485497	6.57164e-05
chr4	139401547	139403991	0.383921	6.69006e-05
chr1	243406649	243409019	-0.550506	6.85296e-05
chr7	147970470	147972808	0.514535	7.07926e-05
chr3	117759724	117763019	0.38025	7.27453e-05
chr14	31966871	31969193	-0.656288	7.28023e-05
chr6	46436370	46438545	0.643303	7.28023e-05
chr12	11757416	11760231	0.554776	7.93954e-05
chr12	79364367	79367399	-0.62927	8.28842e-05
chr1	84369040	84371533	0.386511	8.29615e-05
chr11	46356302	46358574	-0.489875	8.29615e-05
chr7	147088344	147090748	0.372213	8.44918e-05
chr7	78138038	78143117	0.268613	8.58997e-05
chr17	28140890	28143089	0.582987	8.72813e-05
chr11	8103652	8106010	0.382452	9.09417e-05
chr8	132314431	132317377	-0.549059	9.09417e-05
chr5	133508106	133511266	0.286107	9.16321e-05
chr3	63243780	63246241	0.377681	9.35741e-05
chr6	79674999	79678636	0.376882	9.40102e-05
chr10	25440786	25442966	-0.561328	9.65916e-05
chr8	10205991	10211050	-0.393577	9.79827e-05
chr12	4858402	4860599	0.657786	0.000100137
chr18	58639363	58641521	0.498755	0.000100338
chr10	101967226	101970712	0.347886	0.000101452
chr9	94955427	94957707	0.477507	0.000102387
chr12	80888390	80891760	0.376751	0.000103478
chr4	36037238	36040269	0.296273	0.000105018
chr4	56413924	56415668	-0.542822	0.000106725
chr12	82836219	82839893	0.695786	0.000107176
chr3	16306363	16308925	0.567537	0.000107176
chr1	246646684	246650181	-0.416973	0.000107642
chr3	2504699	2508220	0.302718	0.000109485
chr10	59353507	59355699	0.597403	0.000109972
chr14	102385980	102388283	0.457207	0.000113396
chr11	17925927	17927895	0.52911	0.000115393
chr6	118164559	118167693	0.360294	0.000115518
chr2	188145741	188147888	0.55375	0.000116988
chr3	5426015	5427586	0.502124	0.000116988
chr10	16503991	16506036	-0.57743	0.000119469
chr1	35747520	35749909	-0.374956	0.000120289
chr13	74772151	74774762	0.413007	0.000120322
chr2	17647502	17649559	0.430592	0.000125464
chr2	1908821	1914460	0.379966	0.000127914
chr3	56832320	56833668	-0.573608	0.000129808
chr1	210730815	210733935	0.36723	0.000130048
chr12	125509130	125511543	-0.332899	0.000130652
chr13	106711823	106713830	-0.601999	0.000134758
chr15	43996598	43998963	0.443615	0.000136535
chr7	98134932	98137688	0.441662	0.000139934
chr15	91280937	91286664	-0.42605	0.000140019
chr14	71371312	71373469	-0.41362	0.000140342
chr22	40491653	40493495	0.408555	0.000140342
chr3	193346903	193348849	-0.538393	0.000144342
chr11	78809095	78811879	0.415291	0.000144494
chr13	36067609	36070947	0.451722	0.000144494
chr3	160767419	160770044	0.511562	0.000144494
chr5	68486224	68488141	0.531117	0.000144494
chr5	112909661	112912068	0.463233	0.000144494
chr9	23663222	23665186	0.445872	0.000144494
chr6	64286164	64290715	0.461425	0.00014479
chrX	13887366	13890160	0.339064	0.00014479
chr9	90610257	90614510	-0.311913	0.000148388
chr11	84068965	84071108	0.425052	0.000148556
chr20	52942922	52945061	-0.540359	0.000148556
chr4	10441740	10443701	-0.616538	0.000150545
chr9	3839688	3842518	-0.452735	0.000151603
chr2	49295304	49297457	-0.427974	0.000154009
chr2	161960944	161963926	-0.470639	0.00015951
chr5	107401405	107404576	-0.30092	0.000162439
chr3	136335786	136338381	0.425994	0.000163491
chr1	31377169	31380133	0.394686	0.000170858
chr12	49170613	49173048	0.496193	0.000172001
chr8	35616629	35618688	0.34893	0.000173265
chr2	152544378	152550736	0.326905	0.000175186
chr4	84911475	84913505	-0.52508	0.000175377
chr11	132773034	132774601	0.387385	0.000179263
chr11	133106511	133108784	0.420745	0.000179263
chr12	11813359	11815703	0.595951	0.000179263
chr14	96563232	96566671	-0.595113	0.000179263
chr2	152443682	152446933	0.321975	0.000179263
chr6	86948453	86950213	-0.358635	0.000179263
chr12	39896818	39898990	-0.568365	0.000179708
chr2	149782381	149783864	0.536235	0.000181785
chr8	74337578	74339090	0.476256	0.000181785
chr11	40168209	40170486	-0.526286	0.000184461
chr2	30402939	30405289	0.516316	0.000184461
chr2	69393684	69396020	0.481846	0.000184461
chr5	87378260	87385522	-0.284006	0.000184461
chr1	40763257	40765160	0.470147	0.000188815
chr2	108804767	108807605	-0.327463	0.000188815
chr18	3539588	3542982	0.45638	0.000188986
chr6	154155704	154160122	-0.358904	0.000188986
chr1	208450083	208451752	0.438204	0.000191159
chr10	10344296	10348414	0.286246	0.000194543
chr10	77015964	77017998	0.54972	0.000196443
chr10	18432738	18436813	-0.516948	0.000197225
chr17	27938748	27940907	0.469504	0.000202117
chr2	55162633	55164907	0.534529	0.000202117
chr9	17628987	17632674	-0.478405	0.000204955
chr16	10096096	10098203	0.519525	0.000205976
chr17	50871139	50872789	-0.461334	0.000205976
chr2	41997683	41999750	-0.513388	0.000205976
chr3	179929580	179932502	0.482555	0.000205976
chr12	80877048	80878895	-0.604928	0.000208647
chr2	102226348	102228820	0.472028	0.000211197
chr20	47276451	47278138	0.560101	0.000212599
chr5	89962552	89965011	-0.596025	0.000216267
chr16	69395872	69397101	0.41996	0.000217903
chr5	17256813	17258717	-0.508144	0.000217903
chr1	109369462	109371803	-0.319706	0.000218476
chr1	177012828	177016494	0.379237	0.000218476
chr7	38425697	38428949	-0.466034	0.000218476
chr2	171723411	171725587	-0.397518	0.000220418
chr13	53244005	53246060	0.425364	0.000223969
chr13	58543462	58545198	-0.536006	0.000224662
chr8	132271109	132272686	0.501273	0.000224696
chr5	87772779	87776302	0.274836	0.000239698
chr7	92559305	92561238	-0.494393	0.000241115
chr1	177434932	177437686	-0.727967	0.000241511
chr9	91245652	91248500	0.345728	0.00024431
chr15	52382334	52385385	0.495446	0.000247786
chr16	68282629	68285726	0.544787	0.000248448
chr5	5294262	5298331	-0.4436	0.000248448
chr10	83995343	83998348	0.540981	0.000252989
chr15	38129912	38131300	0.387291	0.000253482
chr8	90841277	90846036	0.331264	0.000254197
chr12	79000852	79004871	-0.795108	0.000260143
chr13	67160236	67162854	0.409664	0.000265425
chr2	167856227	167858284	-0.457867	0.000269155
chr11	89536808	89538710	-0.649865	0.000269174
chr2	167858496	167860522	-0.529719	0.000272245
chr4	100642524	100645507	-0.552109	0.000272245
chr5	72299472	72302593	-0.410501	0.000272245
chr5	54445791	54447487	0.443846	0.000282477
chr1	166857405	166860103	0.39926	0.00028695
chr12	101746835	101748981	0.378259	0.00028695
chr16	76999282	77000942	-0.57998	0.00028695
chr1	177102282	177104482	0.367766	0.000288718
chr2	96468704	96471684	-0.641822	0.0002896
chr12	4984581	4985928	-0.524885	0.00029104
chr12	93535404	93537995	0.38835	0.00029104
chr6	47275372	47278466	0.352672	0.00029104
chr12	130547081	130548604	0.458983	0.000292295
chr11	40267827	40270023	-0.521278	0.000295506
chr14	61730246	61731725	-0.518668	0.000295506
chr7	154167121	154168787	0.450261	0.000295506
chr10	10976233	10978936	-0.628375	0.000296312
chr5	7444556	7446904	0.407994	0.000296312
chr9	75065913	75068959	0.35359	0.000296312
chr5	161305659	161307679	0.424314	0.000297408
chr9	119272316	119274821	0.321958	0.000300628
chr3	132568984	132570361	0.505538	0.000303086
chr12	112775484	112779472	0.264184	0.000303282
chr5	4203538	4206888	-0.330051	0.000303282
chr16	61680002	61682897	0.473199	0.000309563
chr15	51717316	51724007	-0.328527	0.000312208
chr2	64294743	64296249	0.395759	0.000314151
chr10	12220215	12222933	-0.54493	0.000315614
chr11	86459264	86461643	0.523792	0.000316528
chr3	177356394	177358546	0.42559	0.000316528
chr2	198358969	198364044	-0.656958	0.000316709
chr2	154951189	154954709	-0.408472	0.000318287
chr17	27884206	27886118	-0.528216	0.000320786
chr2	152031360	152035074	0.347535	0.000321697
chr11	121493157	121495244	-0.524186	0.000324119
chr20	36376446	36378802	0.528325	0.000327767
chr18	67509109	67512158	0.380163	0.000337305
chr2	216491606	216494177	0.311286	0.000337424
chr8	96978176	96980577	0.381373	0.000337603
chr9	30726443	30728853	-0.588552	0.000337912
chr3	34285377	34287340	-0.492984	0.000341078
chr15	71650934	71652809	-0.428235	0.00034747
chr11	114077837	114083620	0.403149	0.000348544
chr3	16084942	16087201	0.538466	0.00035726
chr1	48493508	48496272	0.504537	0.000357944
chr17	70264540	70266585	-0.403322	0.000357944
chr6	130884634	130886450	0.420263	0.000357944
chr10	59335366	59337608	0.435556	0.000360636
chr9	20354397	20356672	-0.512261	0.00036304
chr3	37882537	37884424	0.534546	0.00037413
chr2	168733370	168736155	0.400943	0.000374509
chr1	116408217	116411433	-0.396608	0.000379376
chr15	81406334	81408670	-0.533398	0.000380266
chr17	66653627	66657416	0.270258	0.000387279
chr1	168387296	168390545	0.278077	0.000392322
chr10	11169703	11174954	-0.442968	0.000392322
chr2	41266560	41269187	-0.647603	0.000392322
chr6	111265137	111267120	-0.473892	0.000393668
chr11	104090741	104093506	0.506656	0.000397005
chr12	125346222	125349710	0.375901	0.000399348
chr14	29473659	29476257	0.542657	0.000402784
chr5	14188925	14191551	0.501574	0.000405968
chr20	58906525	58909056	0.419144	0.000408427
chr13	32258890	32260562	0.426401	0.000415678
chr1	233597021	233599446	-0.575623	0.000417028
chr1	116402242	116404519	0.54938	0.000424694
chr10	77622420	77624852	-0.536932	0.000424694
chr4	88704785	88707465	0.395701	0.000424694
chr5	161384118	161386489	0.401838	0.000439814
chr6	89689192	89691192	0.595667	0.000439814
chr14	31077989	31080623	0.426998	0.000446833
chr2	119693912	119696435	-0.531612	0.000449605
chr1	32055316	32057043	0.47889	0.000450799
chr11	115166991	115170418	0.369229	0.000450799
chr18	27948134	27950714	-0.577171	0.000450998
chr15	26177611	26180020	-0.561756	0.000461458
chr18	34772598	34774503	-0.455228	0.000461458
chr10	35419589	35423365	0.308397	0.000471617
chr12	2612328	2615461	0.403487	0.000473115
chr13	96780161	96783997	0.31547	0.000473115
chr2	39732091	39735318	0.312383	0.000473115
chr11	29681996	29683898	-0.51761	0.00047937
chr7	17651224	17652836	0.395746	0.000479753
chr15	38344229	38346064	0.435113	0.000483202
chr10	14302583	14305249	0.356824	0.000484926
chr18	50630435	50634955	-0.372902	0.000484926
chr14	30286185	30288062	0.555024	0.000489086
chr2	54590083	54593424	-0.44571	0.000489086
chr15	51874164	51876223	-0.426991	0.000489236
chr4	133237206	133239232	-0.38966	0.000489236
chr13	32969061	32970782	0.538032	0.000489406
chr2	84723039	84726058	-0.39254	0.000489406
chr4	16055807	16058359	0.465742	0.000489406
chr8	66517318	66519407	0.363575	0.000489406
chr4	41532370	41535097	0.279445	0.00049814
chr5	17961475	17964619	0.371854	0.000504913
chr7	8439329	8441746	0.463072	0.000504913
chr1	210894714	210897726	0.365493	0.000518395
chr13	102027942	102032954	0.332945	0.000518856
chr7	107063080	107071752	-0.294037	0.000518856
chr1	240098367	240105063	-0.306694	0.0005396
chr11	132907671	132911668	0.299862	0.0005396
chr12	79435072	79437247	0.344645	0.0005396
chr19	53955521	53958419	-0.493464	0.0005396
chr2	200468628	200470575	0.529539	0.0005396
chr13	39527314	39529000	-0.365163	0.000545893
chr4	113229089	113230937	-0.541698	0.000552877
chr6	129626160	129628969	-0.714976	0.000555787
chr11	134470729	134473404	-0.531141	0.000555937
chr12	106122381	106125000	0.475481	0.000559525
chr1	80216388	80218400	-0.460213	0.00056127
chr1	203438513	203440915	-0.543946	0.000568149
chr16	10223701	10225379	-0.490711	0.000568149
chr8	118475416	118477977	0.357939	0.000568149
chr14	58862601	58864298	-0.428753	0.000574499
chr2	17658323	17660217	0.366439	0.000574499
chr3	16406745	16408594	0.48823	0.000574965
chr18	3942458	3945657	0.398552	0.000582184
chr13	51618074	51620125	0.53148	0.000584688
chr9	28809710	28811754	-0.542663	0.000588968
chr14	22535351	22538663	-0.647671	0.000589588
chr9	10575585	10577689	0.488238	0.000589588
chr13	43227324	43229198	0.402954	0.000591245
chr2	60558956	60561675	0.348909	0.000591245
chr3	43089865	43092606	-0.408293	0.000594736
chr2	11367225	11368869	0.411302	0.000595506
chr2	70142659	70143705	0.409981	0.000597792
chr10	84097233	84099397	-0.512415	0.000599896
chr9	79834835	79836852	-0.5436	0.000608631
chr1	46598592	46600967	0.452017	0.000610567
chr4	43378584	43380777	-0.601904	0.00061542
chr8	21125847	21129173	-0.550863	0.00061542
chr18	4002736	4005710	-0.440557	0.000616973
chr8	118599748	118603076	-0.333766	0.000620037
chr3	116029689	116031766	-0.442057	0.000631022
chr2	180204197	180206575	-0.640728	0.000642524
chr11	29963313	29965492	-0.409606	0.000646815
chr11	30560058	30562133	0.363349	0.000646815
chr17	17489137	17493270	-0.445984	0.000646815
chr2	40357390	40360348	-0.638058	0.000646815
chr3	173401594	173404293	0.64161	0.000646815
chr3	181534159	181536009	0.418984	0.000646815
chr8	130057565	130059890	0.519234	0.000646815
chr12	76684389	76686814	-0.305498	0.000648494
chr8	106146832	106149142	0.339327	0.000652291
chr2	168564371	168569826	0.273659	0.000658057
chr1	4017194	4019300	-0.504058	0.000669651
chr1	154468565	154470705	-0.446857	0.000669651
chr3	174147441	174149271	-0.527097	0.000669651
chr14	83049882	83051983	0.384636	0.000680778
chr2	129301107	129303604	0.463966	0.000680778
chr11	83735968	83738538	0.366144	0.000692542
chr2	17271639	17273617	0.365037	0.000698356
chr7	141459646	141465836	0.380138	0.000698356
chr3	115691956	115693757	-0.526403	0.000698776
chr11	75945478	75947435	0.469973	0.000702165
chr1	23143524	23145054	0.428674	0.000711609
chr11	47513940	47521189	0.29944	0.00072007
chr14	54772207	54774216	-0.453581	0.00072007
chr8	26196561	26198213	0.42115	0.000721674
chr2	149169091	149171704	-0.511411	0.000731648
chr3	113069543	113071671	0.474081	0.00073296
chr16	56295256	56298723	0.498845	0.000734566
chr12	79306053	79307509	-0.487023	0.000737902
chr7	112150745	112152622	0.47751	0.000739169
chr12	98735844	98739353	0.357652	0.000741043
chr14	37819619	37820903	0.414975	0.000742767
chr4	88829216	88831778	-0.548832	0.000742767
chr1	210691053	210693237	0.369685	0.000750237
chr7	117823602	117826718	0.293147	0.000754902
chr1	183442357	183444255	0.448831	0.000756678
chr11	12075431	12077909	0.462198	0.000756678
chr11	84570117	84571833	0.530183	0.000756678
chr14	23571662	23575915	-0.34042	0.000756678
chr16	13679676	13681445	0.491141	0.000756678
chr18	28048194	28050821	-0.478742	0.000765077
chr18	58185968	58187492	0.389499	0.000765505
chr20	10199233	10201416	0.342194	0.000765505
chr4	157307141	157309021	-0.531542	0.000775554
chr8	72815169	72817472	0.349102	0.000775554
chr4	47363533	47366336	0.322076	0.000781464
chr5	143002483	143003772	0.535364	0.000786512
chr8	106606339	106609257	0.322548	0.000789222
chr5	81119067	81123657	0.371899	0.00079315
chr3	21020577	21023691	0.454869	0.000801218
chr15	94748727	94750682	0.491898	0.000802319
chr11	12201246	12203404	0.429328	0.000814224
chr14	63613976	63615947	-0.45045	0.000819333
chr7	154776260	154778360	0.548352	0.000819333
chr1	184456614	184458424	-0.414067	0.000822977
chr3	172629811	172631709	-0.398673	0.000824756
chr11	134151246	134152913	0.467941	0.000830339
chr22	17131035	17132627	0.530327	0.000838306
chr4	76752212	76754565	-0.38488	0.000852554
chr9	97520626	97522512	0.484752	0.000856307
chr5	115094753	115099050	-0.346288	0.000860168
chr3	63491731	63493121	0.484169	0.000864471
chr12	61653734	61656203	-0.414108	0.00086498
chr4	86385683	86387756	-0.483573	0.00086498
chr5	111497138	111498908	0.71044	0.00086498
chr5	131403750	131405748	-0.476983	0.00086498
chr9	23678809	23683648	0.296914	0.00086498
chr10	82208980	82212268	-0.320594	0.000869173
chr22	20787634	20790235	0.357738	0.000872041
chr2	199411182	199415259	-0.381752	0.000875137
chr6	156506733	156509510	-0.374271	0.00087681
chr18	72827979	72834473	-0.32481	0.000895084
chr2	8202590	8204465	0.452053	0.000895084
chr12	51516628	51518434	0.375347	0.000896966
chr5	131391809	131395189	0.3702	0.000903933
chr1	237081684	237085653	0.326354	0.000906053
chr3	39926374	39928927	-0.465889	0.000907988
chr16	23879070	23881296	-0.312729	0.00092325
chr20	52300652	52305431	-0.419389	0.000932526
chr10	24706041	24708181	-0.515381	0.000933924
chr3	24123055	24126619	0.303127	0.000936867
chr17	72124078	72126258	-0.361941	0.00094061
chr18	27557084	27560063	0.353206	0.00094061
chr5	163631165	163633615	0.475769	0.00094061
chr6	48278622	48282319	0.411258	0.00094061
chr1	99291842	99293819	0.426534	0.000948445
chr18	41369734	41373134	0.366794	0.000954518
chr10	49505582	49509719	-0.328906	0.0009642
chr18	76892256	76894133	-0.491183	0.000967041
chr1	101919488	101921685	-0.535894	0.000967237
chr1	178004478	178006688	-0.506823	0.000967237
chr12	2409676	2411354	0.588896	0.000967237
chr12	32736849	32739625	-0.542262	0.000967237
chr12	70773367	70775725	0.3911	0.000967237
chr13	80954083	80956892	-0.429549	0.000967237
chr2	216259571	216263287	0.403459	0.000967237
chr5	145494381	145496632	0.436999	0.000967237
chr8	10386338	10389840	0.395788	0.000970231
chr5	140985071	140986759	0.387636	0.000984594
chr8	119982171	119983890	-0.403244	0.000993759
chr2	36586797	36588150	0.44178	0.000998001
chr2	50840073	50842080	-0.35622	0.000998001
chr3	125393881	125395769	-0.376301	0.000998001
chr6	78935060	78938506	-0.75524	0.000998001
chr7	52947236	52950499	-0.435548	0.00100051
chr5	127969700	127972323	0.419663	0.00100524
chr11	11561390	11565558	0.439823	0.00100806
chr13	25927148	25929450	-0.4572	0.00104142
chr16	46812297	46815779	-0.535901	0.00104368
chr20	47236468	47239251	0.546673	0.00104368
chr1	67618222	67620519	-0.446696	0.00105021
chr15	80472384	80474773	0.472433	0.00105462
chr8	102070209	102072191	-0.439706	0.00105542
chr5	17411323	17412981	-0.456351	0.00105816
chr3	44021417	44024252	-0.574036	0.00106
chr2	17446410	17448287	0.426622	0.00106838
chr6	82243272	82245143	-0.454829	0.00108412
chr3	117793124	117794799	-0.375318	0.00109271
chr7	141353220	141356591	-0.274855	0.00109754
chr1	164779694	164781886	0.456976	0.00109773
chr11	111813400	111815703	0.450297	0.00109773
chr6	12708636	12710583	0.391152	0.00109934
chr1	145891596	145893893	-0.356377	0.00110772
chr14	54711596	54713418	0.465434	0.00112712
chr4	141849238	141851771	-0.990039	0.00114418
chr5	102681473	102682954	0.346881	0.00114418
chr8	118613314	118616856	0.318934	0.00114418
chr13	79451702	79453690	-0.415419	0.00115202
chr15	56519144	56523068	-0.455902	0.00115202
chr4	89773142	89775036	-0.555139	0.00115202
chr11	134123575	134127418	0.271751	0.00115222
chr2	52621003	52623353	-0.501635	0.00116426
chr18	24513089	24517519	0.41175	0.00116714
chr6	136111122	136114655	-0.565067	0.00117131
chr4	158894518	158896865	0.386353	0.0011903
chr13	96711447	96714643	0.433527	0.00119225
chr12	44383244	44385262	0.419701	0.00119286
chr18	53906896	53908517	-0.392285	0.00119286
chrX	13473126	13475355	-0.355428	0.00122758
chr9	96554086	96560445	0.362985	0.00123278
chr3	2656255	2658194	0.419578	0.00124457
chr12	77324991	77327718	-0.36976	0.00124473
chr21	31173185	31174825	0.375568	0.00125312
chr7	13187177	13192207	-0.37983	0.00125312
chr4	13987795	13991991	-0.504066	0.00125641
chr13	36460639	36462662	0.462132	0.00125645
chr10	89279264	89281823	0.365939	0.00125804
chr4	73444518	73446574	-0.47293	0.00125804
chr8	79419966	79422128	-0.375112	0.00126574
chr10	114580136	114582582	-0.527839	0.00128273
chr2	209525220	209527570	0.381197	0.00128909
chr11	84017391	84021720	0.326505	0.00130648
chr16	23070075	23072253	-0.374611	0.00130648
chr2	168481264	168483228	0.368262	0.00130648
chr3	85163163	85165148	0.44941	0.00130648
chr7	42964028	42965874	-0.445431	0.00130648
chr5	33576477	33578586	0.510446	0.00130804
chr5	7078174	7079684	0.483174	0.00131783
chr11	30480802	30482643	-0.496578	0.00132191
chr18	55047313	55049576	0.365928	0.00132217
chr20	20332996	20336275	0.40951	0.00134724
chr11	113059501	113061433	-0.484427	0.00135807
chr21	26847436	26849431	0.388596	0.00136679
chr8	49293749	49296183	-0.398881	0.00136679
chr7	24652680	24654848	-0.417231	0.00136729
chr9	37622948	37624941	0.472909	0.0013712
chr18	37450583	37453918	0.488682	0.00137766
chr11	17810535	17814001	0.41069	0.00137951
chr19	56724133	56726352	0.510695	0.00137951
chr1	42922564	42924794	0.433835	0.00138966
chr6	140051273	140052827	0.392272	0.00139399
chr13	48499419	48502124	0.333496	0.00139574
chr6	129019827	129022178	-0.56773	0.00139591
chr1	117695551	117698628	0.350484	0.00140847
chr5	89266454	89270161	-0.392074	0.00140847
chr8	3412108	3413782	0.30906	0.00140847
chr2	1834077	1836740	0.441722	0.00141726
chr11	87595525	87598276	-0.423635	0.00142105
chr13	31073120	31075470	0.305477	0.00142169
chr7	34353133	34358670	-0.325953	0.00143053
chr2	161427305	161431573	-0.404954	0.00143211
chr6	12769138	12770697	0.453645	0.00143788
chr5	110323895	110326078	0.336461	0.00144251
chr18	50724574	50728948	0.379936	0.001448
chr9	89094203	89096857	-0.549535	0.001448
chr20	15848091	15849801	0.476278	0.0014496
chr7	107427674	107429696	0.46079	0.00145067
chr20	49364759	49373051	-0.281989	0.00145942
chr9	84864817	84867100	0.376039	0.00146268
chr6	3230113	3234081	-0.32802	0.00146728
chr12	27550279	27558375	0.273521	0.00146832
chr6	90043643	90046300	0.364671	0.00146832
chr2	49814247	49816053	-0.543926	0.00147022
chr5	175058893	175061382	0.325877	0.00147152
chr16	30399285	30401236	-0.590499	0.00147555
chr9	84823482	84825838	0.400844	0.00150459
chr7	148222968	148224528	-0.414871	0.00151389
chr9	92780494	92782137	-0.424276	0.00152729
chr22	28910830	28914468	-0.329713	0.00153488
chr2	80267358	80268893	-0.447836	0.00153723
chr5	118429144	118431679	-0.433846	0.00153723
chr3	124469232	124471204	-0.349049	0.00153843
chr6	61908451	61913392	-0.338317	0.00154181
chr2	183494647	183496625	0.389937	0.00155057
chr8	2978803	2980192	0.447935	0.00157759
chr4	145819091	145821612	0.322741	0.00161211
chr10	48359059	48361275	-0.441882	0.0016356
chr8	106548519	106550397	0.407925	0.00164089
chr10	59345082	59347518	0.371849	0.00165163
chr12	76956683	76959038	-0.508788	0.00167078
chr7	66099586	66100898	-0.489584	0.00168086
chr19	35930558	35931586	-0.366864	0.00168366
chr14	62557504	62559462	-0.591473	0.00169689
chr15	49719530	49721192	0.36828	0.00170543
chr22	28440363	28442968	-0.398794	0.00170944
chr8	66532822	66534908	0.435639	0.0017166
chr13	90534042	90535673	-0.415263	0.00172012
chr14	88932605	88935062	-0.439319	0.00172143
chr3	152221157	152223097	-0.578686	0.00172143
chr2	152488878	152491358	0.327813	0.00172476
chr3	125413942	125415980	0.354347	0.00172476
chr8	123513215	123515291	0.42469	0.00172476
chr4	78962097	78963900	-0.559179	0.00174259
chr1	172356627	172360168	-0.325502	0.00175817
chr1	156607689	156609651	-0.368598	0.00179459
chr1	84709475	84713194	0.302564	0.00181104
chr9	84951535	84955047	0.334699	0.00181104
chr5	153317893	153319800	0.329744	0.00181249
chr9	27748678	27749961	-0.476712	0.00181618
chr9	91219668	91222857	0.448772	0.00181618
chr9	35757199	35759193	-0.382716	0.00181968
chr6	119354507	119357083	0.390533	0.00182005
chr9	112101923	112103589	-0.571044	0.00183213
chr10	36902469	36904147	-0.513939	0.00183441
chr2	213722716	213725143	-0.39017	0.00183441
chr2	135226351	135229112	-0.386613	0.00185101
chr11	43830375	43832152	0.39922	0.0018548
chr13	67146409	67148810	0.309809	0.0018548
chr8	10252834	10254953	0.378986	0.00185665
chr4	175630539	175635077	-0.485244	0.00191678
chr4	22321783	22325004	0.327682	0.00192298
chr2	40362347	40365742	-0.76036	0.00194633
chr3	141409892	141413506	0.261487	0.00194633
chr15	43912906	43914671	0.346573	0.0019535
chr18	55220662	55222499	-0.465367	0.00196894
chr2	24456352	24460592	-0.354882	0.00196894
chr9	81031628	81033351	0.349592	0.00196894
chr11	83743666	83745531	0.437675	0.00199662
chr11	113146210	113148501	0.347757	0.00199662
chr4	100572304	100578041	-0.342686	0.00202497
chr11	122850673	122853366	-0.357292	0.00205105
chr17	62866934	62871839	-0.326215	0.00205105
chr2	148795762	148797908	0.447368	0.00205105
chr2	196758504	196760181	-0.351138	0.00205134
chr5	161416948	161420453	-0.293463	0.00206277
chr16	79758222	79761167	0.38707	0.00208481
chr3	101991997	101994768	-0.570425	0.00209077
chr9	125102957	125104444	0.378585	0.00209077
chr22	26559468	26563070	0.425039	0.00209792
chr5	90050517	90052593	-0.626492	0.00210081
chr15	90303728	90307378	-0.301895	0.0021018
chr12	10219694	10221576	0.483425	0.00210883
chr6	99916742	99919070	0.417351	0.00210883
chr2	233015508	233017331	-0.39615	0.00211473
chr13	52902909	52904464	0.464518	0.00212506
chr14	54426525	54428966	-0.408666	0.00212506
chr6	145205440	145207846	0.347076	0.00213033
chr3	37624494	37627168	0.39814	0.00213617
chr2	11325878	11327761	0.364723	0.00214287
chr13	44522535	44524103	-0.481667	0.00214503
chr7	83013885	83015739	-0.502186	0.00215587
chr10	10728246	10730445	-0.371874	0.00217605
chr14	90603916	90607090	0.343567	0.00217605
chr2	135393247	135395699	-0.373486	0.00217605
chr8	138744606	138747231	0.332704	0.00217605
chr9	117405884	117408823	0.54333	0.00217605
chr6	47246882	47250210	0.354867	0.00218822
chr9	23746864	23749052	0.437964	0.00218995
chr1	241614366	241616923	-0.406888	0.00219045
chr12	106100218	106103268	-0.352268	0.00219174
chr12	119076071	119078959	0.391393	0.00222156
chr5	66610773	66612283	-0.416221	0.00222156
chr10	60181858	60183613	0.590362	0.00222187
chr10	68082519	68085286	-0.391086	0.00222187
chr13	88858729	88861238	0.399348	0.00222187
chr2	197124111	197125807	0.378235	0.00222187
chr6	36978908	36982113	0.546907	0.00222187
chr21	37682256	37684397	0.396473	0.00222273
chr4	170137609	170139404	-0.417362	0.00223226
chr8	53828279	53831684	-0.718886	0.00223252
chr18	23193733	23196099	0.345882	0.00223737
chr4	185726658	185731428	-0.310604	0.00223737
chr5	149792897	149795755	-0.436473	0.00226911
chr9	120570587	120573198	0.397073	0.00232381
chr10	10686461	10688622	0.386646	0.00232983
chr17	9873673	9875383	-0.450332	0.00233282
chr3	160903908	160906018	-0.489003	0.00234047
chr3	54599663	54601286	0.462378	0.00235172
chr11	131866246	131868235	-0.479892	0.00236805
chr1	85568977	85571764	-0.432269	0.00240315
chr13	79381189	79384352	-0.622787	0.00240644
chr13	36665630	36667590	0.442771	0.00240715
chr5	143167727	143169377	0.454866	0.00241208
chr12	98969040	98971876	-0.453829	0.00241328
chr5	123964848	123966912	0.448417	0.00241328
chr3	115603754	115606948	0.372139	0.00242244
chr11	124669298	124671689	0.280204	0.00242559
chr3	16369866	16371933	0.393711	0.00243274
chr9	19578157	19584646	0.276576	0.00243274
chr18	68608667	68612258	-0.361936	0.00243322
chr6	127723866	127726119	-0.409576	0.00244235
chr6	12653246	12654934	-0.428832	0.00244604
chr1	87897669	87899666	0.499327	0.00246732
chr5	14441020	14446113	-0.265758	0.00246732
chr11	99694692	99696599	-0.411029	0.00247858
chr5	114402059	114404741	0.416632	0.00247858
chr6	25549912	25551742	-0.461385	0.00247858
chr16	24160321	24162071	-0.383516	0.00248325
chr14	89921453	89923647	0.485461	0.00248423
chr15	37993945	37996855	0.268958	0.00248423
chr1	163660641	163662353	0.394635	0.00249192
chr13	66665489	66667471	-0.450151	0.00249192
chr5	101276118	101280283	-0.599986	0.00249192
chr11	83459281	83460857	0.427014	0.00249274
chr17	8612897	8614674	-0.4032	0.00249274
chr2	8773633	8775280	-0.337331	0.00252028
chr12	119340577	119343731	0.3426	0.00256127
chr1	168584185	168585952	0.34233	0.00256241
chr12	89137841	89142741	0.36524	0.00257331
chr7	112147214	112149097	-0.453694	0.00258938
chr9	106920221	106922475	0.360149	0.00258938
chr9	92730220	92732997	-0.449166	0.0025906
chr18	45327275	45330571	0.313485	0.00259563
chr8	117809557	117811187	0.354724	0.00259749
chr8	117762096	117764196	0.365381	0.00260154
chr3	179942421	179945142	0.402086	0.00262455
chr15	91167376	91169332	0.398051	0.00263742
chr6	133992204	133994355	0.411199	0.00264446
chr4	43338084	43340102	0.437566	0.00265098
chr20	15853539	15855926	0.554564	0.00265992
chr7	112252114	112254519	0.479268	0.00269265
chr16	52649570	52652740	0.403148	0.00269536
chr4	145755103	145756780	0.38289	0.0027068
chr21	17857581	17861160	0.679206	0.00272457
chr3	177641679	177643208	-0.458707	0.00273581
chr3	179827528	179829902	0.339944	0.00273652
chr7	113933571	113937041	-0.350193	0.00273652
chr3	42214047	42215772	0.460493	0.00274501
chr7	108984183	108985754	-0.41781	0.00274832
chr12	125880891	125883714	-0.260306	0.00276714
chr18	57016417	57019514	-0.411202	0.00277236
chr6	86404177	86406191	0.373969	0.00278805
chr5	124717732	124720130	0.379788	0.00278937
chr13	96719584	96722179	0.346438	0.00279102
chr9	84699413	84701437	0.39462	0.00279962
chr9	119801802	119803424	0.381745	0.00281474
chr12	89474426	89476621	-0.429077	0.00282365
chr18	35087480	35090089	0.306199	0.00282365
chr11	84101414	84104299	0.385016	0.00283344
chr12	13950642	13953972	0.27774	0.00283626
chr6	150075213	150077059	0.380645	0.00283626
chr10	88244330	88247375	-0.282503	0.00285036
chr14	102394116	102395846	0.396684	0.00285036
chr1	65904322	65906002	0.409542	0.00285253
chr12	99065793	99068118	0.410135	0.00285253
chr13	97112035	97114603	0.31299	0.00285253
chr15	29756328	29759427	-0.554305	0.00285253
chr17	67474025	67476240	0.530729	0.00285253
chr9	94936726	94938864	0.331955	0.00285253
chr9	84963853	84974295	0.264278	0.00285553
chr15	91191883	91195081	0.450727	0.00286401
chr2	105369270	105372086	-0.318189	0.00287334
chr15	89197142	89199722	0.412587	0.00289133
chr4	25173139	25174763	0.347483	0.00289133
chr12	112654321	112656207	0.317806	0.00290417
chr8	81681467	81683913	-0.435024	0.00290669
chr13	66885338	66890561	0.277705	0.00292404
chr3	74075343	74077602	0.351789	0.00292404
chr1	164958926	164960482	0.416811	0.00294074
chr4	97719180	97721541	-0.419705	0.00294074
chr8	130290263	130292273	0.387378	0.00294074
chr4	47809746	47811689	0.531671	0.00294082
chr7	141373857	141376201	0.342952	0.00296811
chr12	99675692	99680593	-0.331908	0.00296985
chr18	8947526	8949280	0.331165	0.00296985
chr3	2266246	2268511	0.358455	0.00297268
chr1	12369426	12371659	-0.478096	0.00297335
chr18	75585749	75587386	0.396198	0.00297457
chr17	59353857	59358682	0.36767	0.00300742
chr4	131151600	131153447	-0.633388	0.00300742
chr4	152367392	152370011	-0.366593	0.00300742
chr5	59127753	59129338	0.289307	0.00300742
chr5	137460514	137463259	0.553078	0.00300742
chr9	85015482	85019937	0.310331	0.00300742
chr19	47157421	47159749	-0.426545	0.00301135
chr13	111276371	111278944	0.396507	0.00301548
chrX	111180319	111182471	-0.365697	0.0030271
chr6	118580692	118582767	0.407334	0.00303114
chr1	77412013	77414836	0.342913	0.0030333
chr3	65380349	65382791	0.331074	0.0030333
chr5	145205653	145207652	0.496549	0.0030333
chr21	25966253	25969860	0.499815	0.00304485
chr15	95303568	95306212	0.542411	0.00306431
chr4	147949671	147951092	0.503777	0.00308315
chr2	238727658	238730759	0.496608	0.0030883
chr20	34435178	34437251	-0.372108	0.00308945
chr9	80592003	80593906	-0.518239	0.00310983
chr12	15387476	15389195	0.696097	0.00311897
chr12	61609348	61611733	-0.453654	0.00311897
chr18	48575039	48577403	0.562744	0.00311897
chr3	11702752	11705678	0.393913	0.00312794
chr4	175744472	175746537	-0.39461	0.00312794
chr10	122231443	122234888	0.289281	0.00313236
chr12	122317652	122319568	0.377068	0.00313236
chr3	177685085	177688983	-0.350577	0.00313236
chr2	98375321	98378118	-0.492351	0.00316231
chr8	134574755	134577629	0.28077	0.00316231
chr9	129393936	129396287	-0.423696	0.00316231
chr14	69541765	69545085	-0.333862	0.00316378
chr11	48102388	48105091	0.306907	0.00316728
chr6	86592533	86596183	-0.387625	0.00321042
chr3	4811720	4814483	-0.344299	0.00322552
chr11	80745994	80749246	-0.401254	0.00322719
chr3	38248681	38250530	0.347481	0.00322719
chr6	140773288	140775497	-0.390223	0.0032305
chr13	34558966	34563209	0.275902	0.00323188
chr2	58964527	58966836	0.331167	0.00324478
chr6	142882734	142887816	-0.549594	0.00324478
chr8	135166907	135169727	0.406559	0.00328128
chr17	2681790	2683355	-0.438747	0.0032906
chr3	179825605	179827475	0.267248	0.0032906
chrX	51758294	51760393	-0.357369	0.0032906
chr5	138460536	138462381	0.372867	0.00329077
chr1	183365057	183366838	0.36659	0.00330824
chr10	59477375	59479027	0.479076	0.00330824
chr11	43735694	43737859	0.289654	0.00330824
chr12	125563633	125565174	0.363467	0.00330824
chr20	5765337	5767156	-0.37716	0.00330824
chr6	12976964	12978792	-0.380264	0.00330824
chr6	21844289	21848672	0.34905	0.00330824
chr5	123806694	123808102	0.355882	0.00332772
chr2	154720182	154721838	0.408269	0.0033538
chr1	184296123	184297804	0.396853	0.00336335
chr8	83992400	83994547	-0.488564	0.00337449
chr17	77159492	77161318	-0.387362	0.00338456
chr19	47442123	47445066	-0.346177	0.00340156
chr14	42923891	42926510	-0.375749	0.00343826
chr1	236679130	236680846	-0.515021	0.00345947
chr11	34464470	34466436	-0.390999	0.00346989
chr2	220035753	220038230	0.464745	0.00347812
chr7	137084010	137086114	-0.412071	0.00348036
chr9	94948152	94950949	0.373082	0.00348603
chr3	4798605	4800549	-0.269661	0.00349454
chr12	106092730	106095924	0.417221	0.00349475
chr1	54323340	54326890	0.316419	0.00351181
chr15	83548686	83551881	-0.369008	0.00355378
chr8	104669150	104671183	-0.35345	0.00356672
chr21	31950152	31952501	-0.41348	0.00357872
chr5	72633907	72635342	0.336707	0.00358092
chr7	154466614	154470765	-0.775998	0.00358092
chr2	176812585	176814730	-0.5199	0.00360909
chr18	11736330	11738155	-0.381064	0.00361813
chr9	2458994	2460855	0.303137	0.00363359
chr2	25950535	25952021	0.365289	0.00365066
chr7	14448204	14450348	-0.557969	0.00365066
chr1	239760227	239763543	0.299276	0.00367899
chr4	84690733	84693390	0.309653	0.00368238
chr2	196585815	196588206	0.527908	0.00369038
chr8	108039774	108042077	0.40862	0.00370862
chr11	114084001	114086645	0.424352	0.00372081
chr8	18134443	18136229	0.361813	0.00372799
chr10	22228512	22230453	-0.3787	0.00374698
chr11	117660715	117666818	0.323048	0.00374698
chr2	190740314	190745632	-0.266755	0.00374698
chr20	38855520	38857849	0.362078	0.00374698
chr7	91155516	91157956	0.320465	0.00374698
chr9	33124158	33125820	0.372364	0.00374698
chr1	213031720	213034010	-0.309872	0.00374723
chr14	89394493	89396211	-0.284651	0.00374723
chr15	64697217	64700620	0.337261	0.00374723
chr5	153515480	153518805	0.357914	0.00374723
chr1	218694154	218696276	-0.458976	0.00378663
chr12	47503504	47506167	-0.414159	0.00380528
chr1	217040535	217042315	0.425095	0.00381113
chr12	62792712	62794198	-0.388464	0.00381113
chr10	91540616	91543153	0.443362	0.00381341
chr5	153499837	153502128	0.365411	0.00381341
chr5	163635115	163638200	0.344649	0.00381351
chr2	20302547	20305832	0.299751	0.00382616
chr4	22286533	22288473	-0.431471	0.00385269
chr16	6708027	6710280	-0.437938	0.00385691
chr4	43570887	43572786	-0.524189	0.00388309
chr1	203036689	203039413	-0.490114	0.00388428
chr1	214439964	214441872	-0.444022	0.00388939
chr22	35291571	35293751	-0.34157	0.00388939
chr14	103652458	103654775	0.377415	0.00391597
chr8	90886881	90889632	-0.738466	0.00393161
chr15	89167259	89169911	0.377514	0.00396024
chr2	69762156	69763857	0.430066	0.00398469
chr7	131025874	131028379	-0.305172	0.00399655
chr9	8457547	8459488	0.522129	0.00400563
chr10	82737596	82740104	0.35117	0.00404258
chr5	110624686	110626013	-0.453259	0.00404258
chr15	29021507	29023018	0.312934	0.00404259
chr5	107596175	107598747	-0.47649	0.00404727
chr1	39257554	39260256	0.28482	0.00404898
chr6	131037807	131044215	0.29758	0.00404898
chr1	11176946	11180342	-0.315381	0.00405703
chr1	61120427	61126076	0.347227	0.00405818
chr7	39461502	39463054	-0.373074	0.00405818
chr18	73748188	73750239	-0.328264	0.00406152
chr13	53410759	53414056	0.385235	0.00406225
chr2	38699897	38702531	-0.343589	0.00406225
chr3	156107002	156109621	-0.377614	0.00406225
chr10	97961077	97963393	-0.43836	0.0040733
chr17	32753981	32756039	0.330779	0.00412995
chr1	177123763	177125806	0.423898	0.00413138
chr12	98740460	98743048	0.396477	0.00413138
chr2	1971638	1974449	0.314944	0.0041329
chr20	33407817	33411420	-0.525385	0.00413329
chr17	59489476	59491316	0.271651	0.00413636
chr7	120417322	120420686	-0.371418	0.00413636
chr2	23501204	23503369	-0.411743	0.00417468
chr10	76920921	76923961	-0.302654	0.00423088
chr8	8372973	8375099	-0.328425	0.00423088
chr18	63160943	63162948	0.342263	0.00423778
chr5	9669341	9671205	-0.450452	0.00425038
chr17	67477415	67479639	0.327567	0.0042642
chr12	11778864	11780243	0.354396	0.00428114
chr17	59371000	59373130	0.469683	0.00428219
chr12	8037871	8039587	0.374626	0.0043079
chr8	10262423	10265462	0.347448	0.00432146
chr2	227862673	227865344	-0.678207	0.00433409
chr5	107215915	107218943	-0.314192	0.00433693
chr10	30045161	30047007	-0.310746	0.00439033
chr15	99715045	99719044	0.264112	0.00439033
chr5	176734734	176737141	-0.434574	0.00439033
chr5	61449383	61451264	0.326537	0.0044322
chr10	97488264	97491447	0.350803	0.0044365
chr6	139261995	139264370	-0.439571	0.00445343
chr7	108194914	108197762	0.43676	0.00447575
chr3	52467540	52469223	-0.489743	0.00448339
chr4	26367774	26370064	0.412356	0.00448339
chr8	74297249	74299429	-0.375765	0.00448339
chr9	6565956	6568397	-0.50904	0.00448339
chr1	113963227	113966198	-0.306287	0.00448763
chr15	43440479	43442087	0.347211	0.0045029
chr9	6106016	6107801	0.402685	0.00451019
chr5	68962082	68963628	0.374336	0.00451646
chr21	23617862	23619695	-0.50449	0.00452475
chr9	98456602	98459775	0.28267	0.00453331
chr4	152019607	152021715	0.446941	0.00454188
chr10	103611528	103613162	0.358156	0.004565
chr13	80883113	80885816	-0.465019	0.00456951
chr1	210588538	210590728	0.354642	0.00457899
chr7	120221180	120222962	0.352531	0.00459276
chr8	41712065	41713919	0.470909	0.00461398
chr1	203199476	203201585	-0.39508	0.00464903
chr13	97894051	97898543	0.359164	0.00471204
chr11	40090417	40092619	0.367121	0.00471633
chr5	114386757	114389478	-0.328544	0.00473756
chr3	17838904	17841569	-0.431851	0.00473986
chr1	88451339	88454466	0.414383	0.00474297
chr2	49930476	49932981	0.395264	0.0047455
chr4	6513183	6516854	0.397966	0.00477458
chr8	102738928	102740859	-0.482911	0.00478436
chr18	6078668	6080679	0.351891	0.00479844
chr5	58677671	58680546	0.38182	0.0048237
chr2	145091561	145093290	0.39275	0.00482833
chr6	129551187	129553674	-0.326918	0.00482833
chr8	123589765	123591730	0.344853	0.00490476
chr11	12079244	12080788	0.36028	0.00496438
chr22	33528836	33531142	0.329932	0.00498682
chr4	102429866	102431602	-0.286752	0.00498916
chr10	85593972	85595666	0.48441	0.00504075
chr6	17411614	17413941	0.262796	0.00504075
chr3	66481132	66484642	0.336435	0.0050417
chr10	75165809	75167320	0.421014	0.00506163
chr18	50666813	50668222	0.416968	0.00506163
chr2	139166022	139168766	0.310193	0.00506163
chr7	55531624	55533780	0.388005	0.00506163
chr8	98170103	98173125	-0.386317	0.00506163
chr22	39610514	39614126	-0.440493	0.00507245
chr10	35345527	35349064	0.614435	0.00507693
chr14	30220761	30222413	0.434213	0.00507693
chr4	73080172	73081833	0.330806	0.00507693
chr15	25503539	25505641	0.467392	0.0050995
chr10	60446712	60449229	0.413835	0.0050997
chr19	31273310	31276634	-0.281865	0.00510948
chr13	25827808	25829984	0.394369	0.00512243
chr3	134723445	134725285	0.34879	0.00515683
chr22	42608342	42609911	0.476928	0.00515994
chr12	7367622	7369766	0.309837	0.00525385
chr1	85361292	85363486	0.358054	0.00527346
chr9	122095970	122099258	0.310939	0.00528085
chr10	121522654	121527237	0.375397	0.00529395
chr20	47256514	47259111	0.38116	0.00529862
chr2	7020420	7024882	-0.319615	0.00530701
chr4	147974845	147977786	-0.436195	0.00530701
chrX	20815976	20817813	-0.443879	0.00531441
chr13	97910665	97915974	0.293045	0.00531739
chr14	87121273	87123242	-0.350276	0.00531739
chr5	178641530	178643241	-0.361625	0.00532654
chr13	98186758	98189624	-0.421298	0.00532941
chr5	14427728	14430180	-0.322693	0.00534818
chr3	116992149	116995533	0.331337	0.00535004
chr6	12732764	12735027	-0.378521	0.00537711
chr10	113735233	113738023	0.284125	0.00538358
chr2	37582357	37584001	0.502531	0.00539021
chr1	237210114	237212418	-0.367158	0.00540515
chr4	47382069	47383685	0.381167	0.00540515
chr14	78591162	78593798	0.388744	0.00541209
chr16	17757681	17762058	0.320326	0.00541778
chr9	127105702	127107883	-0.267381	0.00542386
chr16	9969181	9974817	0.391999	0.00542432
chr5	137957875	137962297	-0.65211	0.00545761
chr6	139881881	139883907	0.291105	0.00545761
chr18	26645699	26647350	0.435382	0.00546485
chr12	13954834	13959489	-0.281663	0.00548063
chrX	79258121	79264234	-0.279327	0.00548063
chr3	130258402	130260411	0.353671	0.00549403
chr6	139127677	139129511	0.379173	0.0054978
chr8	132281949	132284133	0.338816	0.00552041
chr12	78937031	78938688	0.374283	0.00553122
chr14	99953082	99955566	0.349022	0.00555821
chr4	121320779	121322776	0.388757	0.00557956
chr1	233547871	233549803	0.432073	0.00558947
chr2	54656377	54662188	-0.293717	0.00558947
chr2	86233175	86235074	0.446023	0.00558947
chr20	41175490	41179254	0.394424	0.00558947
chr3	123521880	123524103	-0.385854	0.00558947
chr4	165131409	165133804	-0.335812	0.00558947
chr12	57585286	57587443	0.322963	0.00560361
chr12	66800547	66804583	-0.480501	0.00562292
chr11	95107778	95109751	0.270549	0.00563293
chr1	51787265	51789569	0.305	0.00564459
chr12	89326492	89328535	0.304938	0.00565377
chr2	99570601	99572284	-0.313852	0.00566191
chr7	8143146	8145806	-0.351521	0.00566376
chr15	92491341	92493753	0.398649	0.00567596
chr3	55591907	55593487	0.341953	0.00567596
chr1	213085067	213086899	-0.282365	0.00570644
chr14	51062542	51066003	0.439657	0.00571141
chr15	26193749	26196315	-0.418893	0.00571141
chr10	3623099	3626322	0.292692	0.00574752
chr12	93912521	93914628	0.437372	0.00574895
chr2	124522068	124525741	-0.272847	0.00577832
chr7	123406350	123412442	-0.303049	0.00577832
chr17	45701897	45706433	-0.319484	0.00578241
chr17	64268874	64271137	-0.312735	0.00582108
chr6	12826136	12829402	-0.480008	0.00582108
chr12	112386301	112387590	0.328978	0.00587095
chr7	127793631	127795873	-0.272662	0.00587604
chr1	44485394	44486662	0.433192	0.00594081
chr16	9977492	9979783	0.456784	0.00598032
chr16	10317712	10319729	-0.326281	0.00600022
chr15	68590389	68592093	-0.403254	0.00602141
chr10	110262238	110264352	-0.339726	0.00603268
chr13	80140468	80142259	-0.34984	0.00607719
chr17	40241022	40243581	-0.338274	0.00607797
chr3	33363683	33365306	0.297664	0.00611124
chr11	33444145	33447001	-0.315902	0.00614822
chr2	115297795	115302027	-0.347256	0.00614822
chr13	73740861	73743799	-0.320735	0.00618006
chr15	63627636	63630838	0.298055	0.00618216
chr11	17753842	17756753	-0.326477	0.00619502
chr12	111448133	111450280	0.333092	0.00619674
chr12	117084813	117089511	-0.390447	0.00619887
chr3	64206897	64209004	0.433804	0.00621627
chr8	72165278	72169460	-0.425107	0.00627989
chr8	135641399	135643998	0.370331	0.00633908
chr2	69809902	69812623	-0.272545	0.00634229
chr9	125054390	125056055	-0.354307	0.00634229
chr3	140023243	140025489	-0.480145	0.00635892
chr3	10844139	10846617	-0.367839	0.00637843
chr8	74293747	74296546	0.353817	0.00638149
chr1	93811078	93812835	0.444545	0.00640131
chr2	2049676	2051874	-0.322836	0.00640467
chr12	66798310	66800446	-0.388622	0.00644767
chr9	71111735	71114094	-0.320887	0.00646571
chr20	12236825	12239603	0.266426	0.00647038
chr3	123080854	123082765	-0.39498	0.00647038
chr2	54407950	54410566	0.306333	0.00657926
chr10	59255874	59257374	0.364351	0.00658078
chr2	45747743	45749361	0.363294	0.0065836
chr7	26318347	26320289	0.301393	0.0065836
chr2	194722245	194724312	-0.484225	0.00659067
chr2	198654221	198657641	-0.453377	0.00661425
chr7	79504063	79505625	-0.364211	0.00661425
chr5	22370594	22373253	-0.287995	0.00663483
chr17	32663209	32665032	0.30781	0.00666643
chr8	117263913	117266318	-0.439337	0.00666643
chr12	89285134	89287526	0.395106	0.00668561
chr11	108859226	108861521	0.346801	0.00669456
chr2	14997622	14999389	-0.375056	0.00670092
chr4	7822745	7826055	0.309266	0.00670092
chr13	111279165	111283026	0.274423	0.00670368
chr11	77548034	77549305	0.334277	0.00670624
chr9	76654391	76656478	-0.342358	0.0067097
chr1	43952308	43955719	0.446889	0.00672415
chr1	71223072	71226346	-0.37887	0.00673054
chr11	84864283	84866827	0.306017	0.00673304
chr12	51513847	51516457	0.308882	0.00673504
chr11	6413940	6416934	0.352482	0.00673742
chr12	44646912	44648745	-0.346412	0.00675482
chr17	21161057	21162716	-0.397743	0.00675552
chr1	44269632	44272226	-0.372784	0.00676877
chr21	26112538	26118750	0.333894	0.00676877
chr6	132489447	132492369	0.287636	0.00676877
chr7	22444502	22446634	0.404352	0.00680579
chr5	163466320	163468974	-0.388422	0.00680706
chr2	10882854	10885684	0.415684	0.00681515
chr4	98603016	98605910	0.355697	0.00682663
chr1	55145322	55147848	-0.509706	0.00682781
chr11	33509018	33511866	-0.365677	0.00682781
chr20	38847744	38849825	-0.356461	0.00687464
chr1	214360685	214363139	-0.418896	0.00690004
chr18	56576253	56577569	-0.38985	0.00690814
chr2	174990429	174993610	-0.331311	0.00691211
chr4	165457763	165459431	-0.411433	0.00693073
chr2	84639066	84640940	-0.361003	0.00694011
chr21	20814233	20816143	0.413084	0.006953
chr11	121575010	121577335	0.40482	0.00695762
chr5	87385765	87387438	0.434202	0.00695762
chr12	41941543	41943230	-0.371837	0.00707583
chr14	94600704	94602869	-0.329848	0.00710292
chr20	47293840	47299615	0.27527	0.00710834
chr5	115714219	115715727	0.387619	0.00714154
chr1	157156250	157157715	0.43486	0.0072033
chr6	131034255	131037349	0.556447	0.0072033
chr2	233227836	233229349	-0.445413	0.00724355
chr1	220338548	220340383	0.352937	0.00726634
chr3	21426302	21428023	-0.329001	0.00726634
chr12	82595886	82597799	-0.474721	0.00727561
chr1	108716245	108721086	0.262656	0.00728568
chr1	164752045	164755353	-0.265123	0.00729806
chr1	92107523	92109734	0.357889	0.00730572
chr9	85115077	85118288	-0.292271	0.00732202
chr3	11465417	11468118	0.296098	0.00735098
chr11	116064993	116067160	-0.518943	0.00738348
chr6	13057223	13058909	-0.323613	0.00739729
chr3	10094458	10096313	0.382008	0.00740073
chr8	4233096	4236924	0.275085	0.00741647
chr15	79723454	79725442	0.448063	0.00745943
chr2	209628501	209631086	0.334565	0.00747499
chr1	180840590	180843348	-0.424274	0.00748136
chr18	56906755	56908993	-0.344721	0.00753374
chr6	68831152	68837453	-0.270069	0.00755084
chr18	26513561	26515433	-0.37772	0.00755266
chr3	173869135	173871157	0.383289	0.00757343
chr1	40076063	40078293	-0.267595	0.00759914
chr4	41431660	41433693	0.286859	0.00762257
chr1	48915086	48917162	-0.275067	0.0076294
chr3	24109643	24112479	0.339049	0.00766994
chr10	77546179	77548090	0.315579	0.00768007
chr2	182546825	182549298	-0.403588	0.00768007
chr8	47667930	47670148	0.314021	0.00771174
chr2	70029217	70031311	-0.304136	0.00771885
chr1	7751787	7754206	-0.313838	0.00773346
chr10	51598540	51600875	0.46432	0.00773346
chr12	120629282	120631445	-0.305755	0.00773619
chr7	137834811	137837261	-0.450896	0.00773651
chr11	11523988	11525593	-0.319914	0.00774794
chr5	89847035	89848776	-0.323307	0.00774794
chr5	111947326	111949339	-0.41577	0.00774794
chr9	119788511	119792227	-0.320407	0.00774794
chr2	236786796	236789931	0.275311	0.00775801
chr1	208428064	208429579	0.363386	0.00776465
chr12	77352240	77355168	-0.314297	0.00777747
chr8	134456028	134458809	0.33671	0.00777979
chr3	116160829	116162336	-0.404834	0.00778078
chr2	225467377	225469261	-0.47699	0.007794
chr15	47339474	47341419	-0.317606	0.00783392
chr3	108357676	108360441	0.285501	0.00786278
chr1	36165605	36167860	0.384445	0.00792464
chr10	73464587	73467363	-0.314646	0.00793528
chr8	140797676	140801697	0.398423	0.00793528
chr10	26779959	26782408	0.329385	0.00795839
chr11	39685441	39687030	0.486656	0.00795839
chr8	135538309	135541257	0.33439	0.00811969
chr2	24453797	24455352	-0.307488	0.00813267
chr11	86509866	86512332	0.281442	0.00816115
chr8	103125027	103126482	0.442845	0.00816115
chr11	20915977	20918543	-0.313673	0.00821687
chr8	26570288	26572481	0.400569	0.00822207
chr1	25972298	25974636	-0.39114	0.00826799
chr20	9817339	9820601	0.27426	0.00826799
chr2	196273775	196276328	0.389156	0.00828925
chr22	26320269	26322684	0.426933	0.00828925
chr14	50767712	50769958	0.314493	0.00830958
chr12	23561203	23562748	0.387502	0.0083213
chr2	150228182	150229738	0.363239	0.00832419
chr8	59623769	59627485	-0.372046	0.00833453
chr17	66522099	66525278	0.28998	0.00835652
chr2	127174908	127177141	0.493939	0.00835652
chr20	4069890	4075116	0.35165	0.00835652
chr5	110047562	110051976	-0.287616	0.00835652
chr7	83337883	83340908	-0.310625	0.00835652
chr18	45310734	45312594	0.354689	0.00835913
chr17	40251108	40252733	-0.324467	0.00836583
chr8	79613352	79616244	-0.295303	0.00836583
chr6	154061233	154064239	-0.459595	0.00839452
chr3	11819151	11822230	-0.413035	0.00843537
chr1	235245766	235247668	0.347648	0.00843613
chr2	50495226	50497183	-0.317017	0.00843613
chr7	66280836	66282853	-0.313517	0.00843613
chr18	34798283	34801158	-0.336297	0.00844523
chr3	63042480	63044567	-0.348549	0.00848688
chr3	81951580	81953301	0.36206	0.00850562
chr6	6625077	6627249	-0.357126	0.00850663
chr20	5871909	5873725	0.34598	0.00850715
chr15	43910788	43912505	0.372167	0.00854193
chr6	83180381	83182834	0.316688	0.00856247
chr2	54940764	54943803	0.343534	0.00858656
chr8	4811326	4813164	-0.42313	0.00860067
chr2	20438904	20441045	0.316196	0.00861625
chr20	8615782	8617835	-0.308263	0.00863722
chr11	125355146	125359731	-0.427055	0.00868753
chr8	140140710	140143835	0.264999	0.00868753
chr5	137940949	137942692	0.313331	0.00869191
chr4	153168845	153171113	0.385961	0.00870226
chr10	85318417	85320355	0.356847	0.00872853
chr1	168590872	168593249	0.271607	0.00873491
chr5	160029717	160032337	-0.378683	0.0087937
chr1	194023666	194025438	-0.377576	0.00880128
chr10	59815570	59818449	0.301278	0.00880128
chr7	147715087	147717453	0.317224	0.00880128
chr8	8299788	8301608	0.344165	0.00880128
chr9	82030731	82032841	-0.293662	0.00880128
chr5	143116138	143118233	0.356432	0.00882301
chr12	81229580	81231399	-0.446658	0.00883102
chr12	103679525	103681464	-0.307255	0.00890683
chr8	124206954	124208904	0.401724	0.00890683
chr13	102212647	102216412	-0.422232	0.00891835
chr3	178096700	178098360	-0.361002	0.00891835
chr12	118636658	118639318	-0.286735	0.00896502
chr8	58377233	58379299	0.32718	0.00901998
chr13	23118553	23120586	0.463825	0.00902294
chr2	104211751	104213996	-0.357303	0.00902294
chr21	40050904	40053862	-0.31212	0.00905242
chr5	41346590	41348911	-0.490309	0.00905242
chr20	1873560	1875808	0.524029	0.00907835
chr3	34036021	34038265	0.38767	0.00907835
chr12	80861967	80863917	0.366309	0.00912219
chr9	36217091	36219564	-0.282776	0.00912219
chr16	71928511	71929804	0.323224	0.00914531
chr12	108373949	108376319	-0.388386	0.00916657
chr2	27809188	27811390	0.319378	0.00916657
chr14	29741983	29744439	-0.33196	0.00921414
chr5	74215337	74218909	-0.330304	0.00926299
chr2	221512820	221514997	-0.318164	0.0092733
chrX	102832148	102834189	-0.279248	0.0092733
chr12	123049265	123051966	0.313896	0.00927596
chr13	97042601	97044979	-0.560802	0.00930165
chr3	9123578	9126013	-0.437999	0.00930165
chr3	16328975	16331635	-0.337408	0.00930165
chr3	165211172	165212975	-0.352073	0.00930165
chr8	101816892	101818512	0.336753	0.00930165
chr13	43297543	43301384	-0.296275	0.0093496
chr9	2164161	2166481	0.419566	0.00937515
chr5	175699663	175702467	0.323733	0.00941828
chr4	55357853	55359859	0.35624	0.00945465
chr10	114550853	114553341	0.352762	0.00946146
chr5	160970124	160972455	0.296936	0.0094728
chr12	48883251	48885798	-0.393847	0.00948204
chr1	53047947	53050537	-0.319291	0.00951042
chr12	12805759	12809933	0.350941	0.0095368
chr9	7268509	7270998	0.386035	0.00963511
chr6	35023371	35026462	0.394192	0.00976217
chr6	138970105	138973798	-0.326431	0.00976217
chr9	7400798	7403631	-0.268024	0.00976217
chr6	109766156	109769344	-0.389235	0.00978763
chr1	113225597	113228676	0.305504	0.00981
chr2	14321885	14326512	-0.649673	0.00981
chr8	102855445	102857478	-0.38963	0.00981
chr20	10278968	10282159	0.357441	0.00982588
chr7	108502725	108504437	-0.359338	0.00984753
chr11	133308399	133312441	-0.281764	0.00985009
chr14	77103968	77107556	0.284293	0.00985009
chr2	203405035	203406934	-0.395872	0.0098666
chr13	97628547	97631156	-0.430669	0.0099133
chrX	43660706	43662636	-0.329236	0.00992665
chr8	117836252	117838160	-0.291843	0.0099358
chr6	141158011	141160199	0.280494	0.00995104
chr8	10454030	10457410	-0.347568	0.00995691
chr10	77319478	77322233	0.344871	0.00996433
chr2	172888561	172890931	-0.322448	0.010017
chr11	112299789	112302867	-0.304833	0.0100359
chr9	7982688	7985993	0.542912	0.0100359
chr12	125374767	125377566	-0.32538	0.010056
chr11	117019819	117023631	0.489825	0.0101277
chr14	64419678	64425849	0.309731	0.0101277
chr1	27559869	27562106	0.48488	0.0101789
chr10	3509391	3512516	0.291451	0.0101789
chr14	55315780	55318390	0.350225	0.0101789
chr15	42353471	42355556	0.458723	0.0101789
chr17	72929861	72932179	-0.278121	0.0101789
chr4	184513123	184515427	0.298652	0.0101789
chr6	97440712	97442147	-0.472881	0.0101789
chr13	113069830	113071961	-0.396486	0.010187
chr11	17801217	17802593	0.40114	0.0102144
chr12	76532623	76534462	-0.436504	0.0102144
chr1	117612330	117614142	0.367867	0.0102618
chr3	179390770	179392678	0.3887	0.0102618
chr3	34356099	34357837	-0.359707	0.0102865
chr1	116345066	116346785	0.305529	0.0102875
chr1	204248740	204250250	0.429175	0.0102875
chrX	13376027	13377956	0.342733	0.0103461
chr1	27429782	27432240	-0.287189	0.0103581
chr8	108035760	108037277	0.351664	0.0104133
chr2	88089408	88091542	-0.367075	0.0105413
chr12	48422330	48425579	0.365376	0.0105773
chr17	17413637	17418713	-0.278877	0.010639
chr1	40586645	40589085	0.311652	0.0106418
chr4	47074010	47076702	0.32991	0.0106536
chr4	158940406	158943743	-0.308031	0.0106774
chr8	74301002	74303844	-0.269505	0.0106855
chr10	53003829	53006978	-0.332083	0.0106983
chr5	75755399	75758253	-0.620654	0.0107103
chr16	61861440	61863821	0.439145	0.0107241
chr9	119183222	119184898	-0.387186	0.0107241
chr5	16556693	16560268	0.491862	0.0107241
chr9	84809959	84811791	0.353445	0.0107405
chr4	30861757	30863728	0.393429	0.0107411
chr6	73585019	73586930	0.287454	0.0107452
chr9	98574259	98576752	0.377746	0.0107707
chr4	48709130	48711342	-0.3528	0.0108751
chr3	170853429	170855202	0.409875	0.0109002
chr18	63216086	63217667	0.276247	0.0109073
chr5	42520462	42522634	0.335926	0.0109073
chr1	208172181	208175480	-0.326015	0.0109093
chr10	85846142	85848957	-0.322987	0.0109093
chr11	75469566	75471986	-0.361621	0.0109093
chr1	109326175	109329183	-0.296499	0.0109295
chr8	21129185	21131707	-0.312946	0.0109773
chr21	14970613	14972788	-0.46408	0.0109796
chr22	36340507	36342540	0.459691	0.010986
chr1	210945446	210947452	0.350552	0.0110384
chr11	80592693	80596240	-0.650648	0.0110429
chr8	103278879	103281240	0.349367	0.0110453
chr5	89314490	89315952	0.320675	0.0112052
chr11	125363943	125365962	-0.291198	0.0112422
chr11	117667613	117670067	0.363091	0.0112604
chr10	83693733	83696169	-0.332245	0.0112683
chr8	27233307	27235892	0.285346	0.0112683
chr5	141943565	141945842	-0.436209	0.0112727
chr10	10490058	10492312	0.275531	0.0112905
chr5	147403148	147405028	0.307937	0.0112994
chr7	31883094	31885133	0.285499	0.0113126
chr1	14495333	14497432	-0.357545	0.011324
chr1	91780877	91782465	0.389523	0.0113245
chr11	6267524	6269784	0.272493	0.0113245
chr8	38911840	38913776	-0.282657	0.0113245
chr20	52241069	52243608	-0.289482	0.0113957
chr20	50324608	50326735	0.409801	0.0114154
chr11	40109271	40111002	-0.386699	0.0114217
chr16	47976413	47981419	0.307958	0.0114662
chr2	111905075	111906776	-0.318352	0.0114662
chr6	96391030	96392826	-0.34686	0.0114662
chr8	1267722	1271008	0.305163	0.011501
chr11	48167520	48169740	0.292563	0.011571
chr16	24101193	24103425	0.267344	0.011571
chr2	88598884	88602055	-0.358784	0.011571
chr5	68734849	68739126	0.270199	0.011571
chr7	12714873	12716707	0.274239	0.011571
chr1	10178794	10180628	0.378931	0.0115978
chr15	99710947	99712541	0.401808	0.0115978
chr12	105852395	105855197	0.349048	0.0116848
chr1	77491698	77494294	0.288	0.0118015
chr3	131517894	131520298	0.260594	0.0118438
chr11	17889923	17891920	0.309048	0.0119208
chr7	78561692	78563215	-0.367278	0.0119505
chr15	48421111	48424302	0.279253	0.0120023
chr3	61936942	61939032	-0.422255	0.0120306
chr20	63336420	63338400	-0.322121	0.0120652
chr12	44699397	44701374	-0.359937	0.0120689
chr17	63274626	63278932	-0.75561	0.0120727
chr19	17088647	17090002	0.406813	0.0120868
chr14	60151052	60153095	0.342589	0.0121247
chr13	47613778	47616059	0.358828	0.0121928
chr15	89348108	89350431	0.292382	0.0121928
chr6	72027839	72034222	0.356775	0.0122498
chr2	49959269	49961796	-0.389749	0.0123631
chr1	204990628	204994036	0.398132	0.0123885
chr10	92236984	92239761	-0.31946	0.012436
chr2	214503498	214506491	-0.262906	0.012436
chr20	54514544	54517493	-0.329516	0.012436
chr3	171373482	171376608	-0.34225	0.012436
chr7	86746834	86749307	-0.365343	0.012436
chr14	23129976	23131873	0.296581	0.0124924
chr3	179886357	179888832	-0.291802	0.012493
chr1	27148284	27150632	0.33487	0.0125133
chr13	64908601	64910778	-0.333569	0.0125264
chr6	47679964	47682711	-0.359617	0.0125264
chr9	105298677	105300615	0.372497	0.0125964
chr11	83759413	83761928	0.276003	0.0126083
chr2	199945833	199947721	-0.439424	0.0126083
chr4	16530043	16532761	0.320204	0.0126083
chr8	140535673	140538544	-0.369138	0.0126083
chr9	70637845	70640967	-0.272067	0.0126083
chrX	19809958	19811448	0.289573	0.0126107
chr13	47884610	47886970	0.396493	0.0126584
chr8	106339715	106342593	-0.291327	0.012682
chr1	201790067	201793003	0.325608	0.0126968
chr12	112182174	112183977	0.305464	0.0126968
chr4	30741375	30744341	-0.645805	0.0126968
chr4	76449303	76450895	-0.38226	0.0126968
chr6	117727902	117729862	-0.336271	0.012727
chr9	98403069	98407925	0.265258	0.012727
chr11	121269502	121271951	-0.287406	0.0127472
chr11	11162609	11164986	0.384547	0.012778
chr7	36114795	36117512	-0.267494	0.012778
chr10	59239173	59241860	0.440361	0.0127986
chr2	50782074	50784320	-0.37368	0.0127986
chr3	10474345	10478194	0.285351	0.0127986
chr5	82162966	82167342	-0.260766	0.0128116
chr2	196481052	196482732	0.30537	0.0128982
chr11	59559590	59561892	-0.304713	0.0129036
chr4	101695993	101698711	-0.287526	0.0129565
chr4	105276663	105278153	0.289595	0.0129565
chr11	122223622	122225637	0.281295	0.0129636
chr18	3829973	3833968	0.296376	0.0129648
chr1	175865463	175867218	0.334744	0.0129697
chr2	126366385	126368899	-0.350792	0.0129697
chr5	126485011	126488013	-0.402793	0.0129697
chr1	74478447	74480959	-0.261451	0.0129916
chr15	87488027	87490624	0.308396	0.0130646
chr3	12264757	12266949	-0.351016	0.0130646
chr5	133412917	133417586	-0.291858	0.0130659
chr9	87707431	87709015	-0.285649	0.0130659
chr16	23123668	23126116	-0.376956	0.0130855
chr4	41692213	41693898	-0.340042	0.0130883
chr12	125217322	125221276	0.270719	0.0131552
chr17	63115912	63118546	-0.447988	0.0131776
chr4	100962300	100963911	-0.639385	0.0132323
chr1	214336970	214339483	0.296264	0.0132718
chr16	76457954	76460092	-0.263039	0.0133126
chr21	40330673	40332490	-0.300806	0.0133286
chr20	45917756	45919151	-0.356575	0.0134896
chr8	59682689	59684749	-0.30921	0.0134896
chr1	116652468	116654679	0.318143	0.0134968
chr7	31308947	31310966	-0.374601	0.0134968
chr19	16341837	16343229	0.338893	0.0134999
chr2	163717655	163719486	0.409213	0.0135397
chr6	166574670	166576394	0.394625	0.0135586
chr17	32726979	32728384	-0.338547	0.0136333
chr2	151947020	151949279	-0.309953	0.01366
chr7	89836714	89838524	0.314333	0.01366
chr5	131221355	131223489	-0.270693	0.0137198
chr2	111945359	111947233	-0.291548	0.0137689
chr17	37506392	37508397	0.447232	0.0139284
chr3	16518034	16520372	0.337495	0.0139284
chr5	7880950	7883616	0.501425	0.0139284
chr10	67099969	67102066	-0.392737	0.0139484
chr12	72041194	72043707	0.292621	0.0139484
chr18	50439141	50443222	-0.368356	0.0139563
chr12	99141994	99144814	-0.65696	0.0140383
chr13	52949091	52951082	-0.306279	0.0140383
chr2	48789645	48793097	0.307586	0.0140383
chr2	220001181	220004375	0.277009	0.0140383
chr3	72937218	72939560	-0.328346	0.0140383
chr1	195262996	195265199	-0.366212	0.0140549
chr2	50610851	50612689	-0.292387	0.0141172
chr15	80935182	80937419	-0.291273	0.0141338
chr13	80561905	80563390	-0.325535	0.0141726
chr1	151244952	151247297	0.348242	0.0141776
chr5	24727146	24730076	-0.374589	0.0141886
chr12	76056503	76058418	0.281155	0.0142145
chr5	143757279	143760481	0.265876	0.0142654
chr12	29617191	29619564	-0.518898	0.0143509
chr14	51022761	51025152	0.406825	0.0144545
chrX	150061476	150063697	-0.292592	0.0144657
chr2	12334068	12335688	0.295431	0.0145524
chr12	13964983	13967591	-0.333955	0.0145646
chr2	42804224	42806053	-0.316479	0.0145859
chr3	23167736	23169659	0.362816	0.0145859
chr12	121186709	121188463	0.341757	0.0146248
chr1	243452704	243455148	-0.268392	0.014719
chr11	6307130	6308781	0.316762	0.0148014
chr6	91782310	91784404	-0.331198	0.0148014
chr9	31534488	31537306	-0.306773	0.0148737
chr17	40111882	40114054	-0.348105	0.0148876
chr6	51138311	51141064	-0.313303	0.0149344
chr2	190683793	190687348	-0.300949	0.0149906
chr3	98755069	98757488	0.411337	0.0149906
chr11	21247873	21249507	0.356294	0.014991
chr3	186041735	186043331	0.299994	0.014991
chr7	88088531	88090382	0.346846	0.0150082
chr18	55457834	55459435	0.486748	0.0150946
chr3	119211343	119213804	-0.319378	0.015117
chr2	199403441	199406400	-0.33937	0.0151466
chr20	14195873	14197464	0.363562	0.0151466
chr9	101688321	101689922	0.313005	0.0151466
chr3	159864583	159866259	0.303205	0.0151635
chrX	20055470	20057980	-0.272914	0.0151685
chr5	174986552	174988873	0.266948	0.0151731
chr4	14027667	14030512	-0.303031	0.015286
chr2	99404441	99406070	0.381355	0.0153099
chr11	133745131	133748037	-0.429983	0.0153355
chr3	42419287	42421022	0.378396	0.0153355
chr4	81330056	81332287	0.27997	0.0153355
chr1	110183085	110186318	0.310882	0.0153891
chr18	23256553	23258955	0.351388	0.015413
chr2	114784170	114786014	0.395786	0.015434
chr3	124144249	124146425	0.306605	0.0154361
chr16	65116046	65118086	-0.393861	0.0155448
chr5	147382219	147384218	-0.261692	0.0155448
chr6	111817346	111819409	0.399364	0.0155448
chr6	64279181	64280802	-0.392087	0.0156292
chr3	32309564	32312127	0.317567	0.0156959
chr11	66837477	66841079	0.276418	0.015717
chr11	117081800	117085123	0.536677	0.015721
chr6	105808851	105811342	-0.296633	0.0157464
chr11	45872501	45873916	0.300402	0.0157525
chr14	39301292	39303979	-0.472705	0.0157757
chr4	71321792	71323710	0.402683	0.0157757
chr6	134751512	134753023	-0.371592	0.0157757
chr13	33106327	33108276	0.275746	0.0158064
chr2	41242272	41244125	-0.393903	0.0158064
chr8	51524285	51526235	0.320508	0.0158064
chr8	84360435	84363017	-0.365685	0.0158064
chr3	186946746	186950236	0.29049	0.0158534
chr3	16334567	16336898	0.39556	0.0158718
chr9	72856046	72858323	-0.306812	0.0158878
chr12	131639821	131641734	-0.370039	0.015949
chr9	104968083	104969334	-0.398385	0.0159959
chr12	120759963	120762731	0.286853	0.0160459
chr1	101959152	101961471	-0.350993	0.016063
chr18	8869153	8874704	0.266344	0.016063
chr7	16770529	16772996	0.273018	0.016063
chr1	36736058	36737881	0.271764	0.0161038
chr5	66174170	66176436	0.356555	0.0161167
chr1	232852293	232855045	0.367357	0.0161195
chr3	88364074	88366702	-0.381011	0.0161195
chr12	105993576	105995934	-0.320938	0.016168
chr4	87630895	87632762	-0.358037	0.0161976
chr4	89770589	89772701	-0.279332	0.0161976
chr2	69766425	69768241	0.316583	0.0162108
chr5	108648208	108650532	-0.268179	0.0162262
chr7	137767571	137769575	-0.335336	0.0163252
chr13	79935143	79940450	0.264447	0.0163419
chr10	84116947	84119708	-0.347157	0.0163969
chr11	126419505	126421170	0.306033	0.0164281
chr12	42957054	42958606	-0.4113	0.0164281
chr17	54784516	54787693	0.389234	0.0164281
chr2	190732723	190735023	-0.339112	0.0164383
chr8	134530836	134533221	0.318825	0.0164383
chr10	24793032	24795190	-0.306936	0.0165065
chr1	178651071	178652831	0.355531	0.0165176
chr18	76905501	76907712	-0.33993	0.0165176
chr2	34218179	34221448	-0.266319	0.0165176
chr2	162887990	162890624	-0.390795	0.0165176
chr3	43093675	43095548	-0.343549	0.0165176
chr4	118027287	118029982	-0.363453	0.016621
chr3	117397853	117400502	0.425108	0.0166494
chr4	153496803	153499647	-0.290291	0.0166494
chr8	17380552	17383958	0.262289	0.0166737
chr13	44186030	44187953	0.303413	0.0166775
chr13	46621135	46623019	-0.32281	0.0166775
chr20	59947557	59949623	0.3255	0.0166775
chr1	193461799	193464498	-0.453378	0.0167007
chr1	31786895	31789164	-0.386199	0.0167697
chr10	13654755	13656104	0.310826	0.0167697
chr2	76683877	76685716	-0.354063	0.0168384
chr15	99702826	99704502	0.353234	0.0168402
chr20	44790442	44792215	0.348024	0.0168402
chr15	97502930	97505445	-0.339373	0.016849
chr17	79539581	79543826	-0.359404	0.016849
chr3	104019612	104022353	-0.382148	0.016849
chr17	73069550	73072499	0.295474	0.0168609
chr22	25476667	25478672	0.365648	0.0168795
chr1	13953951	13955405	-0.318224	0.0168878
chr12	78530233	78533374	0.274888	0.0168949
chr4	122004537	122007409	-0.307201	0.0169829
chr21	40056321	40058056	-0.307078	0.0170226
chr2	189085456	189088829	-0.267081	0.0170254
chr5	72143084	72146084	0.307753	0.0170254
chr21	21267575	21269452	-0.314028	0.0170428
chr11	106241312	106244085	-0.360699	0.0170491
chr2	7645845	7647670	-0.284691	0.0170526
chr10	12829001	12832019	-0.381749	0.0170638
chr11	45233497	45236043	0.358358	0.0170668
chr2	99611612	99613480	-0.274981	0.0171079
chr3	64902398	64904105	0.374128	0.0171079
chr9	100589525	100591823	0.31313	0.0171085
chr4	33829104	33832260	-0.270952	0.0171344
chr10	10602172	10603909	-0.388199	0.0172259
chr12	13810731	13812962	0.370791	0.0172918
chr12	61553569	61556705	-0.268962	0.0172918
chr14	55349953	55354712	0.299076	0.0172918
chr15	47404310	47407109	-0.290537	0.0173684
chr7	148177182	148179193	-0.309829	0.017391
chr2	141017751	141019489	-0.338551	0.0173954
chr8	625531	627029	0.278083	0.0174227
chr15	90301699	90303129	0.274292	0.0174292
chr7	55096723	55101902	-0.271837	0.0174292
chr7	32575591	32577388	0.31141	0.0174523
chr9	6110209	6111780	0.349473	0.0175312
chr10	126221887	126224137	0.293789	0.0175485
chr22	50398583	50400652	0.374592	0.0176402
chr2	161992001	161993426	-0.312327	0.0177184
chr1	201630278	201632279	0.347733	0.0177258
chr6	11317559	11319267	0.268978	0.01775
chr10	12844492	12845973	0.303331	0.0178399
chr5	123695972	123697970	0.298665	0.0178711
chr4	17268120	17270718	0.324692	0.0179089
chr13	102259772	102262214	0.328642	0.0179962
chr17	77331991	77333792	-0.341138	0.0180187
chr22	25704602	25706491	-0.318869	0.0180187
chr3	34350903	34352963	0.263386	0.0180187
chr2	211406563	211410767	0.27502	0.0180246
chr4	46719064	46721107	0.434661	0.0180275
chr9	7769262	7770980	0.283033	0.0180275
chr18	77127413	77129038	-0.322899	0.0180485
chr2	29815675	29817071	0.37187	0.0180513
chr11	17796937	17798440	0.352027	0.018086
chr2	180645893	180649067	-0.283699	0.0181176
chr10	9998807	10002125	-0.377235	0.0181209
chr4	87513782	87516432	0.316392	0.018136
chr7	108723792	108725541	0.344764	0.0181446
chr5	26940257	26942572	0.296986	0.0182641
chr1	71780200	71781688	-0.461339	0.0183699
chr13	75770752	75773852	-0.56225	0.0183699
chr13	112485684	112487861	-0.282277	0.0183699
chr10	116972631	116977745	0.28225	0.0184154
chr5	159615883	159617464	0.340046	0.0184154
chr5	113806786	113808250	0.272114	0.0184298
chr8	138751352	138754394	0.307042	0.0184298
chr9	6619647	6621291	-0.299698	0.0184298
chr7	14399833	14404188	-0.543843	0.0184708
chr3	6911096	6912587	-0.357707	0.0185596
chr11	119752039	119757583	-0.300943	0.0186337
chr14	103593688	103596091	-0.415354	0.0186559
chr3	12126072	12128863	0.261596	0.0186605
chr20	1861059	1865125	0.272983	0.0186704
chr14	90553176	90556867	0.437173	0.0186983
chr10	24476608	24479524	0.353836	0.0186995
chr6	117133494	117135489	0.338521	0.0188005
chr2	239323118	239325345	-0.36639	0.0188051
chr1	60620295	60624326	-0.268206	0.018806
chr5	89864948	89867712	-0.387606	0.018806
chr6	67451392	67453819	0.451136	0.0188064
chrX	38105762	38108226	0.287369	0.0188652
chr12	27796776	27799321	-0.307625	0.0188764
chr12	7160423	7163037	0.430859	0.0189488
chr14	59580648	59583396	-0.298302	0.0191468
chr1	72016419	72020007	-0.446877	0.0192674
chr11	78844963	78847269	-0.38826	0.0192674
chr8	26163119	26164736	-0.305371	0.0192674
chr8	87973625	87978517	0.276811	0.0192674
chr5	74622537	74624671	-0.304698	0.019354
chr14	32476255	32479074	0.285375	0.0193714
chr15	26230538	26233000	0.286259	0.0194335
chr3	63667279	63669327	-0.315942	0.0194866
chr9	108953165	108955525	0.341729	0.0195055
chr4	110289137	110291034	-0.353836	0.0196209
chr9	20504975	20509011	-0.279116	0.0196209
chr5	112127315	112130062	-0.35625	0.0196398
chr20	47252610	47254676	0.319789	0.0196638
chr3	192596959	192598722	-0.384384	0.0197087
chr10	89805053	89806866	0.332195	0.0197092
chr8	27718405	27720638	-0.26126	0.0197092
chr2	14417130	14418479	-0.435064	0.0197568
chr5	115388308	115389879	0.348669	0.0197568
chr1	92194082	92196347	0.364976	0.0197977
chr7	34127350	34130858	-0.284876	0.019834
chr8	93403835	93405448	0.366529	0.0198609
chr5	115023124	115025687	0.375701	0.0199307
chr11	107275027	107277213	0.279685	0.0200148
chr5	167532994	167536330	0.302808	0.0200462
chr9	127279094	127281207	0.284962	0.0200462
chr14	79823763	79826428	0.48654	0.0201028
chr20	47308266	47310591	-0.280091	0.0201028
chr11	107618551	107621262	-0.438999	0.0201042
chr2	131016278	131019269	-0.289658	0.0201042
chr4	100735825	100738185	-0.334715	0.0201238
chr12	13265288	13267904	0.31962	0.0202166
chr4	147922799	147926905	-0.305362	0.0202166
chr6	142509540	142511408	0.357696	0.0202408
chr8	47675845	47679170	0.270924	0.0202418
chr3	167485255	167486873	-0.320202	0.0202484
chr2	25557532	25559548	0.427986	0.0202661
chr2	106994998	106998422	-0.303115	0.0202913
chr5	72631793	72633762	-0.263053	0.0203752
chr13	79490991	79497666	-0.362179	0.0203995
chr16	12406389	12408175	0.350255	0.020419
chr3	35695129	35700727	-0.505982	0.0204911
chr11	134901415	134903709	0.316154	0.0205628
chr8	22027016	22031782	-0.282529	0.0205724
chr3	113051314	113052993	-0.290759	0.0206605
chr4	156659545	156663727	-0.270292	0.0206605
chr7	7552469	7554722	-0.440124	0.0206636
chr1	209354553	209357478	-0.34897	0.0207224
chr4	74873017	74874992	-0.367836	0.020775
chr14	103502513	103504117	-0.301123	0.0208068
chr19	9888962	9891102	-0.327147	0.0208228
chr2	61758980	61761204	-0.273795	0.020878
chr6	35010955	35013263	0.300692	0.020878
chr2	239139664	239141309	0.346074	0.0208807
chr2	54274500	54276152	0.414845	0.020974
chr3	87714883	87719159	-0.320182	0.0209813
chr1	176897653	176900542	0.26269	0.0210586
chr4	152604640	152607659	0.269091	0.0210951
chr12	61881766	61886183	0.275325	0.0211364
chr14	100437505	100441357	-0.277274	0.0211377
chr18	67359442	67361467	-0.314091	0.0212323
chr5	150386330	150387916	-0.38869	0.0212333
chr11	119267047	119268456	0.313586	0.021252
chr8	88541551	88545168	-0.304882	0.0213003
chr9	18057602	18059522	-0.436117	0.0213826
chr6	163533701	163536091	-0.366895	0.0213917
chr15	87915224	87917527	0.301591	0.0214047
chr12	81362588	81365497	0.322865	0.0214317
chr15	29945440	29948320	0.282105	0.0216179
chr11	58156865	58159262	0.271966	0.0216209
chr7	109129620	109132403	-0.37488	0.0216209
chr9	14347901	14350447	0.464407	0.0216209
chr2	38990054	38992987	-0.276893	0.0216565
chr8	84600012	84603407	-0.290174	0.0216831
chr2	197878101	197880264	-0.289164	0.021707
chr5	68989769	68992426	0.270166	0.0217118
chr12	99504554	99506779	0.341841	0.0217823
chr19	54409871	54411888	-0.296253	0.0217823
chr3	183780203	183781985	-0.343846	0.0217823
chr17	59233592	59235813	-0.325757	0.0218102
chr15	29941007	29943281	0.333596	0.0218167
chr2	76183987	76189979	-0.302801	0.0219173
chr4	158510192	158515028	-0.281277	0.0219595
chr1	177189377	177191083	0.30571	0.0219746
chr7	70136061	70137687	-0.405783	0.0220441
chr1	183390046	183393349	0.288535	0.0221612
chr13	111657243	111660651	0.346919	0.022255
chr1	210415364	210417149	-0.281649	0.0223577
chr8	13471567	13472830	0.272634	0.0223755
chr11	124189737	124192549	0.312488	0.0225018
chr2	135326348	135327965	-0.34941	0.022504
chr20	48348580	48350424	0.312882	0.022504
chr9	17734583	17737036	0.262622	0.0225811
chr17	66530632	66532177	0.327373	0.0225959
chr3	127813310	127815776	0.337478	0.0226217
chr1	209595233	209597920	0.31962	0.022646
chr11	107666159	107668948	0.279635	0.022646
chr6	69199833	69202271	-0.306282	0.022646
chr9	131213573	131215750	0.281419	0.0226565
chr20	8193701	8195809	0.316028	0.0226643
chr16	81693206	81696347	0.44145	0.0226865
chr5	172877738	172880186	0.328527	0.0227756
chr8	108065920	108067824	-0.474904	0.0227976
chr14	102183000	102185208	0.449199	0.02283
chr9	123098840	123100323	-0.310978	0.0228932
chr15	80485478	80490335	0.271338	0.0228942
chr2	42544884	42547748	-0.330809	0.0229675
chr17	42808611	42810255	-0.282921	0.0229903
chr16	76695804	76698918	-0.31592	0.0229952
chr6	132321711	132323498	-0.352564	0.0230069
chr7	44381566	44384353	-0.426588	0.023013
chr21	38954656	38957754	-0.264534	0.0230488
chr6	110612897	110615668	-0.381665	0.0231082
chr8	22784075	22786518	-0.494245	0.0231082
chr9	127004655	127006531	0.310661	0.0231082
chr7	11340373	11341926	-0.285113	0.023121
chr17	39769664	39774576	-0.283521	0.0231496
chr3	142618275	142619860	-0.283192	0.0231867
chr3	138862581	138863851	0.310501	0.0233849
chr8	103136488	103138136	-0.387948	0.0234762
chr13	35943182	35947253	-0.27344	0.0234884
chr2	50853221	50855261	-0.379328	0.0234884
chr4	30715698	30717005	0.293553	0.0234884
chr22	45223334	45225519	0.366722	0.023619
chr7	127709010	127710855	0.274761	0.023619
chr10	15221091	15223762	0.33031	0.023619
chr11	133181515	133183988	-0.280477	0.0236429
chr18	44229459	44231472	-0.42105	0.0236429
chr18	56376080	56378297	0.316428	0.0236626
chr2	1941839	1944044	0.344734	0.0236655
chr3	173621620	173623713	-0.299455	0.0237152
chr13	97929175	97930902	0.393187	0.0237691
chr2	59291199	59292876	0.365523	0.0237691
chr7	113314019	113318070	-0.51292	0.0237784
chr6	117990330	117992135	-0.277715	0.0238624
chr6	107563553	107565084	0.283224	0.0238908
chr3	25763475	25765076	-0.412461	0.0242779
chr8	63596459	63598019	0.37443	0.0242835
chr9	89036001	89037902	0.30595	0.0242868
chr13	109117505	109120697	-0.302606	0.0243291
chr3	110993872	110995722	0.348543	0.0243291
chr2	139241025	139242910	0.454215	0.0243828
chr4	16458356	16460751	-0.286559	0.0244337
chr1	175816724	175819787	0.304887	0.0244503
chr6	148085339	148086955	0.321901	0.0245194
chr10	62460386	62463269	0.294029	0.0245339
chr4	121842423	121845149	-0.273946	0.0245831
chr5	66727430	66730638	0.301117	0.0246219
chr3	127774598	127777163	0.34179	0.0247167
chr3	53806209	53807976	0.468903	0.0247556
chr13	97899712	97902664	0.299615	0.0248472
chr7	17399836	17401848	0.358593	0.0248472
chr13	67061023	67062826	-0.342435	0.0248795
chr12	76461948	76465510	-0.291585	0.0248847
chr7	12951686	12954085	0.366663	0.024897
chr1	35535062	35541060	-0.359471	0.0249255
chr5	6901944	6903776	-0.353517	0.0249255
chr7	108269271	108271619	0.311004	0.0249255
chr4	46979942	46982318	-0.357256	0.0250097
chr7	113655992	113659563	-0.272713	0.0250343
chr10	21042626	21045682	-0.289537	0.0250746
chr14	82268160	82270422	0.278244	0.0250746
chr15	44605977	44607505	-0.32507	0.0250746
chr2	17562241	17563510	-0.293571	0.0250746
chr2	47486025	47487720	0.329081	0.0250746
chr4	47121617	47123352	0.301807	0.0250746
chr7	37143800	37145348	0.305495	0.0250746
chr15	43409757	43411956	-0.271278	0.0251071
chr17	34076617	34079164	-0.35996	0.0252418
chr21	26007433	26009912	0.33178	0.0252418
chr10	6128283	6130421	-0.347361	0.0252632
chr13	98426228	98427631	0.352865	0.025289
chr11	98433771	98435138	-0.350727	0.0253259
chr5	119824234	119826420	-0.43125	0.0253669
chr11	125469167	125472920	0.370444	0.0254154
chr2	37389953	37392002	-0.302272	0.0254154
chr7	114110867	114113235	-0.379232	0.0255045
chr14	83482375	83483867	-0.354292	0.0255425
chr3	54820230	54823110	-0.275621	0.0255425
chr14	61840134	61842067	0.263839	0.0255785
chr19	31594497	31597069	-0.351659	0.0255809
chr14	102389350	102391234	0.314416	0.0255861
chr15	90788977	90791176	-0.352391	0.0256768
chr11	20957393	20959539	-0.273064	0.0256774
chr14	50510997	50513799	0.53854	0.0256909
chr16	67631758	67633974	-0.26105	0.0256948
chr1	69138340	69140468	-0.261392	0.0257314
chr14	73343580	73345285	-0.296601	0.0257354
chr6	12064135	12066241	0.291221	0.0258368
chr6	25256879	25259200	0.343886	0.0258368
chr2	126434452	126438135	-0.288529	0.0259903
chr8	88203637	88206369	0.260021	0.0260195
chr22	33677087	33679329	0.302318	0.0260396
chr16	17510892	17513224	0.331021	0.0260435
chr19	48203322	48205329	-0.303512	0.0260435
chr15	52157618	52159908	0.30737	0.02612
chr21	37845718	37847794	0.312727	0.0261581
chr12	4937877	4940199	-0.281313	0.0262167
chr12	2179042	2181745	-0.285955	0.0262313
chr4	71234544	71237558	-0.284464	0.0262451
chr5	65034810	65037712	0.290335	0.0262916
chr9	77243414	77246120	-0.308692	0.0263315
chr5	107601205	107604905	-0.281561	0.0263598
chr3	116996477	116998341	0.345513	0.0264393
chr6	158033098	158035092	0.323861	0.0264393
chr1	116474083	116476557	0.2757	0.0264564
chr9	7921927	7922919	0.367885	0.0265088
chr14	32443753	32445655	0.297879	0.0265306
chr10	113957238	113960104	0.264574	0.0265388
chr3	157134957	157137612	0.374235	0.0266383
chr13	60866543	60868873	0.399952	0.0266592
chr1	98981245	98983030	0.308505	0.0267229
chr18	807658	809139	0.299645	0.0267229
chr6	104758430	104760800	-0.317215	0.0267229
chr6	139218698	139220223	0.27279	0.0267303
chr15	93231002	93232772	-0.387796	0.0268497
chr7	91729474	91730990	0.417616	0.0270157
chr4	39311417	39314203	0.28198	0.0270622
chr7	90765375	90767645	-0.288488	0.0270622
chr3	165531583	165533859	0.316812	0.0270684
chr14	52978863	52980495	0.30717	0.0271017
chr15	44040811	44042897	-0.297487	0.0271017
chr13	43315194	43317405	-0.352451	0.027262
chr3	11668297	11670461	0.269804	0.027388
chr4	47038264	47042355	-0.289289	0.0274101
chr5	10420522	10422540	0.291615	0.0274846
chr6	161169207	161171938	0.272431	0.0274969
chr12	129305015	129306723	0.300502	0.027509
chrX	46152180	46154544	-0.263266	0.0275232
chr7	128598373	128600166	-0.293405	0.0278269
chr14	89186609	89188867	0.272887	0.027873
chr11	122580380	122581789	-0.274089	0.0279682
chr5	72697855	72699271	-0.346343	0.0280277
chr7	6397876	6400081	0.346699	0.0281424
chr1	84432183	84434349	-0.284258	0.0281629
chr11	107139812	107142826	0.304181	0.0281629
chr2	165548086	165551911	-0.314143	0.028317
chr20	3933998	3936879	0.291263	0.028317
chr7	100541968	100544643	-0.298956	0.0284216
chr2	65349662	65354515	0.309719	0.0284992
chr4	184096128	184098115	-0.365497	0.0285299
chr7	11416173	11418153	-0.399295	0.0285542
chr3	10098263	10100587	0.29972	0.0286073
chr13	113190303	113192465	-0.350783	0.0286337
chr4	155734135	155736033	-0.332883	0.0286337
chr1	224497303	224499751	0.346978	0.0288104
chr13	23722763	23724450	0.278523	0.0288569
chr1	209363507	209365157	-0.316138	0.0288582
chr8	32218357	32221667	-0.33151	0.0288582
chr3	117004483	117006312	-0.312485	0.0289869
chr16	63888758	63891194	-0.267677	0.0290482
chr8	2875762	2877923	-0.339474	0.0291484
chr5	11288829	11290460	0.311346	0.0292953
chr1	73715916	73719446	-0.378565	0.0293487
chr3	18886507	18888605	0.280554	0.0293541
chr5	161357637	161359824	-0.28771	0.0293541
chr12	92136241	92139216	-0.370373	0.0294279
chr7	111884591	111886829	-0.4256	0.0294513
chr8	27333896	27335515	0.311002	0.0295052
chr13	38536567	38538577	-0.351243	0.0295882
chr2	172997693	172999763	0.468926	0.0296265
chr8	27238654	27241512	0.299436	0.0296265
chr13	98284658	98286681	0.317601	0.0297175
chr11	57981467	57984545	0.325279	0.0297437
chr5	150394784	150396477	0.362742	0.0297759
chr4	36722617	36725062	-0.330301	0.0298468
chr9	101387024	101389357	0.305067	0.0299103
chr10	12635573	12637587	-0.273841	0.0299239
chr13	107742900	107745227	-0.337268	0.0299239
chr17	27977362	27979680	-0.288078	0.0299239
chr21	41123905	41125996	-0.330264	0.0299239
chr9	18853795	18856926	-0.301822	0.0299239
chr9	98380166	98382587	0.329654	0.0299239
chr6	12938581	12941240	-0.40306	0.0299352
chr4	41599887	41601727	0.269095	0.0299425
chr1	22813956	22816329	-0.385718	0.0299637
chr7	142984366	142986752	0.320517	0.0300111
chr4	82515312	82517190	0.369388	0.0300606
chr1	82341709	82344555	-0.340141	0.0301084
chr1	83895556	83897682	0.274322	0.0301209
chr7	19963802	19965340	0.290986	0.0301209
chr11	40279784	40282047	0.351496	0.0301392
chr16	64240330	64243785	-0.30829	0.0301392
chr16	64249104	64254314	-0.447256	0.0301392
chr6	44332416	44333959	0.351804	0.0301392
chr9	35516136	35519712	0.361934	0.0301392
chr11	84262460	84268103	0.385263	0.0301516
chr11	6140913	6143733	0.267056	0.0302657
chr11	90204409	90206732	0.28661	0.0302657
chr2	96911768	96914311	-0.362289	0.0302657
chr5	11638556	11640812	0.275529	0.0302657
chr6	69552643	69554065	-0.314807	0.0302657
chr7	89825453	89827129	-0.318983	0.0302662
chr16	69889537	69892005	0.334259	0.0302955
chr9	98409562	98411228	0.330592	0.0303619
chr3	123558937	123560986	-0.289772	0.0303619
chr13	28707630	28708998	-0.31981	0.0304633
chr4	28543892	28547369	0.302919	0.0304655
chr6	119583726	119588218	-0.427924	0.0304711
chr7	90777252	90778728	0.315523	0.0305284
chr2	199302450	199304842	-0.349082	0.0305595
chr2	2631271	2633323	0.314378	0.0306799
chr11	57978838	57980987	0.329835	0.0307202
chr7	86768235	86774407	0.289849	0.0307202
chr14	87496557	87498421	-0.316254	0.030804
chr9	1792005	1793834	0.300819	0.0308875
chr2	50726910	50730760	-0.26164	0.0310208
chr1	199172318	199175443	-0.274091	0.0311656
chr13	77388295	77391142	-0.338568	0.0311738
chr5	87833198	87835600	-0.531903	0.0312471
chr5	160432727	160435732	-0.269471	0.0315339
chr2	119713488	119717050	0.347688	0.0315761
chr8	24805402	24807182	0.347146	0.0316501
chr12	110227818	110230210	0.299396	0.0316806
chr1	48730258	48733296	0.294368	0.0318077
chr3	112604697	112606375	-0.26611	0.0319208
chr1	35850842	35852593	0.308848	0.0319343
chr11	13380153	13381941	0.311353	0.0321375
chr14	83046299	83049715	0.290755	0.0321461
chr8	4330481	4333887	-0.351353	0.0321461
chr14	59726797	59729655	-0.262431	0.0321514
chr1	168431684	168434158	-0.304919	0.0322075
chr10	509411	511424	-0.344559	0.0322075
chr8	4552082	4554103	0.319673	0.0322589
chr1	6671800	6673897	0.278991	0.0322595
chr16	76334290	76336488	0.378873	0.0322886
chr2	148959130	148961244	0.29441	0.0324276
chr3	9279652	9281577	-0.283843	0.0324276
chr2	54905776	54907810	-0.311994	0.0325456
chr4	128634581	128636842	-0.268823	0.0325456
chr5	54442142	54444138	-0.337053	0.0325456
chr8	10390591	10392845	0.294554	0.032619
chr3	64404818	64407141	0.266599	0.0326862
chr11	111630159	111632214	0.317331	0.0327214
chr16	10161516	10163761	0.331708	0.0327561
chr13	44376947	44379776	-0.365686	0.0327908
chr21	32833958	32836228	0.261018	0.032832
chr7	16637322	16639583	-0.326344	0.0329177
chr5	57776193	57778388	-0.308221	0.0329198
chr12	110348421	110350919	0.305891	0.0330562
chr14	51962306	51964192	0.308065	0.0330562
chr2	196251800	196254154	-0.314598	0.0331021
chr6	161233195	161235239	0.293878	0.0331041
chr7	31695393	31697284	0.284937	0.0331087
chr11	40129108	40130550	0.269683	0.0331335
chr4	16553329	16556107	0.289081	0.0331381
chr13	86825940	86827454	0.346778	0.033244
chr20	49455083	49457077	0.278204	0.033244
chr22	25104445	25106864	-0.260678	0.033244
chr8	88194037	88196140	-0.331365	0.033244
chr11	113137427	113139352	0.300358	0.0334631
chr5	66717508	66719186	0.27522	0.0334643
chr11	111723883	111725609	0.300805	0.0334887
chr12	103850404	103853491	-0.380796	0.0334905
chr21	25969959	25972002	0.273884	0.0335049
chr5	77261378	77263117	-0.282885	0.0336208
chr18	49665763	49667606	0.33358	0.0336698
chr9	84834444	84836684	0.269833	0.0336698
chr12	129972029	129974488	-0.323261	0.0336979
chr8	130321111	130322764	-0.320807	0.033764
chr4	159278138	159280567	0.261444	0.0339397
chr3	4426000	4428043	0.347284	0.0341009
chr9	70586059	70588237	-0.26541	0.0341009
chr10	76736471	76738192	0.297435	0.0342544
chr1	25895637	25897103	-0.282468	0.0343066
chr8	3582204	3584171	-0.352164	0.0343299
chr2	165111428	165117091	-0.609609	0.0343311
chr6	111685371	111687663	0.337408	0.0343311
chr5	91924788	91926698	-0.325165	0.0343612
chr14	70093955	70095893	0.322981	0.0343645
chr6	141806222	141809082	0.335782	0.0343645
chr5	81045673	81048876	0.32398	0.0344771
chr20	47242179	47244737	0.279279	0.0345752
chr9	4054087	4056945	0.284175	0.0345752
chr9	85269440	85270761	-0.297969	0.0345752
chr12	10615800	10619567	-0.349499	0.0347287
chr21	26444806	26446351	-0.313949	0.0347726
chr6	109088104	109090449	-0.317021	0.0348986
chr11	11992465	11994905	-0.297148	0.0349189
chr10	82117401	82120861	0.272134	0.0349598
chr1	232703971	232706165	-0.301162	0.0349649
chr11	124173467	124175019	-0.35619	0.0349649
chr11	129312184	129314514	0.280464	0.0349649
chr5	7439590	7441686	0.298336	0.0349649
chr7	25314480	25316643	0.299813	0.0349649
chr2	86215953	86218047	-0.275322	0.0349941
chr15	52360859	52363493	0.261776	0.0350637
chr21	37657513	37659699	0.306802	0.0350637
chr18	55849686	55851044	0.29405	0.0350816
chr4	47812796	47816084	-0.317852	0.0353272
chr7	4225890	4229800	0.278612	0.0354792
chr18	55520255	55522307	0.377796	0.0355138
chr12	75288750	75290379	-0.301612	0.0355534
chr1	88265020	88267282	0.298028	0.0356548
chr3	48692833	48697035	-0.314255	0.0356548
chr3	131313206	131315680	-0.290496	0.0356592
chr1	93552234	93556601	-0.450739	0.0357167
chr4	117820337	117822379	-0.37902	0.0357167
chr3	35735424	35740815	-0.28646	0.035786
chr7	102078447	102081549	0.268195	0.0358438
chr6	147113879	147115432	0.285531	0.036059
chr16	7887891	7889577	-0.293316	0.0360693
chr3	107206399	107210826	0.266634	0.0362313
chr22	41376846	41378158	0.263833	0.0362731
chr11	103978573	103980963	0.275531	0.0363826
chr2	86488074	86490142	0.361653	0.036389
chr1	37758923	37760810	-0.310743	0.0365013
chr21	21111300	21113060	0.277286	0.0366103
chr4	75141648	75143648	-0.315138	0.0366316
chr7	82357776	82363163	-0.33179	0.0367313
chr1	49050590	49052922	0.298191	0.036736
chr2	98537249	98539994	0.272575	0.036736
chr4	161759131	161760794	-0.307232	0.036736
chr17	10013224	10016293	-0.285888	0.0367575
chr1	23758805	23762107	-0.446693	0.0368527
chr5	96417651	96420163	-0.327724	0.0368529
chr17	22225496	22228491	-0.300829	0.0369001
chr12	89851206	89853212	0.309957	0.0370731
chr11	17918075	17919912	0.265341	0.0371295
chr8	55678579	55680435	-0.290864	0.0371553
chr6	98841740	98843814	-0.34017	0.0374708
chr15	31584400	31586187	0.291894	0.0375258
chr15	46364805	46367049	0.312085	0.0377043
chr2	162385239	162387963	0.2827	0.0377112
chr9	121837556	121838788	0.32292	0.0377182
chr14	69648037	69649437	-0.293462	0.037733
chr13	109099802	109104413	-0.398577	0.037869
chr2	98883903	98886834	-0.291554	0.037869
chr1	92755653	92757106	0.304655	0.0380029
chr20	10257728	10260748	0.313076	0.0380029
chr12	89382301	89383855	0.292898	0.0381243
chr5	93608097	93611099	-0.402731	0.0381363
chr8	101247901	101250199	-0.27719	0.0381363
chr1	230862153	230863497	0.289582	0.0381938
chr3	145093448	145095457	-0.311666	0.0382176
chr9	13586636	13588651	0.286452	0.0383888
chr13	84331748	84333772	-0.403011	0.0385252
chr10	101992612	101996790	-0.266167	0.0385318
chr15	101639657	101641470	0.308774	0.0385318
chr9	79256168	79258398	-0.336016	0.038532
chr16	13781064	13782676	-0.313439	0.0385796
chr3	74626442	74628166	0.278241	0.0385898
chr3	134135359	134137976	-0.342044	0.0386135
chr14	32467390	32469025	-0.289111	0.0386292
chr5	24271682	24273452	-0.321001	0.0386292
chr2	98795716	98797866	0.287808	0.0386442
chr1	77394154	77397357	0.410066	0.038663
chr13	81633733	81636236	0.26447	0.0387234
chr20	8125882	8127861	0.324334	0.0388626
chr11	125432810	125434382	-0.345256	0.0388948
chr3	65283912	65286604	0.328485	0.0389193
chr8	10081965	10083572	0.27913	0.0390065
chr5	9283894	9285596	-0.388947	0.0390487
chr19	2674784	2678268	0.335767	0.0390518
chr1	241692247	241696076	-0.27456	0.0392056
chr16	13036635	13038039	-0.280056	0.0392111
chr5	94397589	94403694	-0.421773	0.0392163
chr12	92774354	92776478	-0.381434	0.0392332
chr1	81977978	81980012	-0.347092	0.0392664
chr3	37182307	37185445	0.371617	0.0394135
chr6	92024031	92026706	-0.446044	0.0394717
chr8	79658378	79659807	-0.285501	0.0394749
chr7	22082276	22083939	-0.398994	0.0395473
chr11	45828135	45830727	0.282102	0.0397084
chr1	28830332	28832232	0.29885	0.0397373
chr5	41746538	41748838	-0.330793	0.0398168
chr13	87495863	87500043	-0.304329	0.0398561
chr1	230692406	230694084	0.297387	0.039995
chr8	105623466	105625612	-0.263249	0.0400586
chr1	209219841	209221041	0.300472	0.040089
chr1	233646338	233648966	-0.353237	0.040089
chr12	62817311	62818810	0.271413	0.040089
chr16	27919684	27921416	-0.292946	0.040089
chr7	147040849	147043265	0.327708	0.040089
chr17	8456335	8461551	-0.260551	0.040181
chr3	186699416	186701197	-0.311694	0.0404822
chr12	58529488	58531268	-0.319547	0.0406123
chr16	65446240	65448017	0.294306	0.0406123
chr1	63729278	63731077	0.296827	0.0406502
chr16	11696528	11700242	0.279482	0.0406502
chr6	13394880	13397264	0.291239	0.0406698
chr2	26861048	26862669	0.284828	0.0406862
chr18	5771074	5773219	0.333441	0.0407207
chr10	105839866	105843644	-0.411697	0.0407773
chr15	91182038	91185264	-0.372898	0.0408073
chr16	56476889	56479117	-0.315967	0.0408073
chr2	7351358	7352995	-0.295132	0.0410512
chr9	128210994	128213390	0.297314	0.0410901
chr10	6081870	6083697	-0.356402	0.0411286
chr11	11393443	11395766	0.265161	0.0412613
chr1	179021345	179022862	-0.311623	0.0413198
chr2	225598202	225600301	-0.268224	0.0413198
chr5	146848353	146852502	-0.351977	0.0413198
chr15	54016844	54018889	-0.351985	0.0415312
chr18	63292372	63294550	-0.293936	0.0415589
chr9	137905686	137907608	-0.266418	0.0415589
chr5	59255604	59257361	0.30403	0.0417465
chr12	130490950	130492814	0.303668	0.041755
chr13	83773577	83775564	0.266823	0.041755
chr11	84144119	84147221	0.267547	0.0417691
chr4	21789422	21790578	-0.297922	0.0417693
chr4	113810119	113812552	-0.439683	0.0417693
chr2	8701028	8702782	0.281707	0.0420097
chr2	1967598	1970885	0.368026	0.042045
chr14	68637040	68640613	0.336585	0.0422415
chr7	121530013	121532879	-0.281282	0.0422548
chr8	106274692	106276759	0.263425	0.0422548
chr3	9108724	9110155	0.291614	0.042461
chr7	92566683	92568435	-0.285525	0.0425584
chr8	3468313	3471306	0.517436	0.0425584
chr10	124372051	124373704	0.386875	0.0426985
chr5	133563274	133567004	0.410191	0.0426985
chr5	163377760	163379976	-0.266497	0.0428171
chr14	74048315	74050772	-0.28479	0.0429115
chr14	103556595	103559461	-0.330337	0.0429569
chr16	4499658	4502669	0.345998	0.0429807
chr12	107982796	107984880	0.355189	0.043156
chr12	44076283	44078703	-0.399758	0.0432316
chr2	40254278	40256176	-0.303433	0.0433534
chr5	74542034	74544337	-0.339861	0.0433534
chr18	8951480	8953992	0.264423	0.043371
chr8	130371592	130373513	-0.340837	0.043371
chr12	79207928	79210220	-0.292993	0.0433846
chr9	23667376	23668669	0.32724	0.0433924
chr1	110700501	110703108	0.306661	0.0433954
chr12	91564555	91567010	-0.299071	0.0433954
chr12	40986903	40989102	-0.354937	0.0435856
chr3	71003148	71007932	-0.41349	0.0435856
chr3	83661944	83663515	-0.38939	0.0437564
chr5	87019442	87021233	0.267612	0.0438933
chr2	209724185	209726420	0.312665	0.0439065
chr2	229369897	229371646	-0.300271	0.0439065
chr5	147693849	147695868	-0.264487	0.0440986
chr3	10376120	10382731	0.279765	0.0441185
chr12	13960464	13962649	-0.286904	0.0443299
chr4	10281237	10282931	-0.373769	0.0443582
chr5	139754685	139756008	-0.28429	0.0444128
chr6	69195793	69198828	-0.30358	0.044428
chr8	35591494	35593266	0.279909	0.044428
chr2	128953352	128955186	-0.394032	0.0445565
chr4	157838204	157840285	0.29845	0.0446053
chr4	153221996	153224017	-0.31974	0.0446772
chr11	59334166	59337446	0.274614	0.0450018
chr4	82588257	82591572	0.300567	0.0450018
chr12	89460951	89462692	-0.262142	0.0451559
chr1	206075650	206077442	-0.306482	0.0452359
chr3	10369025	10371926	0.262933	0.0452359
chr10	101933287	101936175	-0.373747	0.0453505
chr12	76196698	76198400	-0.285228	0.045372
chr5	89082572	89084804	-0.282162	0.0454015
chr11	112612519	112614435	-0.265262	0.0454092
chr9	2632327	2634440	0.393328	0.0455959
chr14	32984193	32986951	0.351478	0.0457412
chr7	122770238	122772771	-0.310309	0.0463017
chr12	97762175	97763988	0.294601	0.0464506
chr11	113090629	113092601	-0.272145	0.0464755
chr2	73771981	73774918	-0.328	0.0465598
chr5	126411349	126413446	0.315153	0.0466723
chr2	234534592	234537380	0.373762	0.0466793
chr7	10120616	10124234	0.264444	0.046725
chr5	67529749	67532150	0.269294	0.046805
chr12	96465227	96467517	-0.363246	0.0468846
chr19	1873397	1876839	-0.393503	0.0468846
chr17	16286168	16289929	0.264996	0.0468935
chr12	131607243	131609346	-0.269496	0.0469422
chr2	161708067	161710573	-0.332328	0.0469605
chr21	35256064	35258347	-0.370881	0.0471989
chr12	29182993	29184392	-0.368814	0.0473018
chr7	76363580	76365533	-0.302029	0.0473994
chr12	110037013	110039879	0.287239	0.0474088
chr8	102108196	102109702	-0.282007	0.0474385
chr6	163998712	164000915	0.262042	0.0474399
chr8	41746196	41747893	-0.308386	0.0474399
chr11	122066639	122071910	-0.344879	0.0475727
chr3	126816928	126819671	0.312375	0.0475865
chrX	85963193	85965557	-0.300359	0.0477718
chr3	10696066	10698870	0.264144	0.0477781
chr2	199442833	199450394	-0.286185	0.0479962
chr2	221615884	221618500	-0.264533	0.0480114
chr1	86206631	86208457	0.328851	0.0483622
chr17	17713507	17716154	0.340069	0.0483622
chr2	1864757	1866454	-0.278202	0.0484027
chr1	4795461	4797409	0.350593	0.0485759
chr7	69501372	69502726	0.301645	0.0485759
chr10	124724924	124727224	0.302195	0.0486014
chr7	45220362	45221966	0.29626	0.0486899
chr1	213053953	213056120	-0.365391	0.048864
chr16	76721169	76723066	0.29205	0.048864
chr18	11830812	11833714	-0.260997	0.048864
chr5	144335352	144337284	-0.266	0.0489457
chr14	93090249	93092059	0.379524	0.0490243
chr1	42463308	42464841	0.371233	0.0490948
chr11	125463564	125465020	0.285852	0.049148
chr1	65254550	65256630	-0.263226	0.0493361
chr6	123168188	123170963	-0.337646	0.04938
chr11	109811522	109813035	0.33712	0.0495421
chr11	39512680	39514315	-0.277805	0.0495633
chr5	163057105	163059770	-0.354473	0.0495633
chr1	76749513	76751180	-0.28397	0.0496899
chr8	63572106	63574204	-0.338685	0.049785
chr5	160628736	160630317	0.262265	0.0498882
chr5	8055083	8057026	-0.332255	0.0499415

### Sheet: diff_enhancer_NeuN-
chr	start	end	log2FoldChange	padj
chr20	41247062	41251740	-0.552367	3.97008e-17
chr11	84190243	84192381	1.08589	4.47518e-16
chr15	45389256	45393566	0.577554	5.46622e-14
chr14	75931726	75936932	-0.523463	4.06289e-13
chr6	130925705	130928636	0.844114	9.47963e-13
chr20	36940001	36944570	-0.871321	6.20261e-12
chr20	21189556	21191042	0.646475	1.75705e-11
chr16	84740727	84743494	-0.57533	2.67664e-11
chr2	213128674	213131015	0.540719	7.06827e-11
chr18	58870576	58872448	0.779522	9.86704e-11
chr21	26122552	26126165	0.501956	1.07391e-10
chr3	19185041	19187564	0.774754	1.07391e-10
chr12	1789226	1792162	-0.497432	1.32595e-10
chr5	84728575	84730318	0.770658	2.09214e-10
chr11	74159846	74161683	0.726247	2.92674e-10
chr16	78120961	78125406	-0.38429	2.92674e-10
chr8	42020508	42022500	0.777564	2.92674e-10
chr10	66822293	66824240	0.6369	3.60492e-10
chr12	70534550	70536827	-0.504504	4.68006e-10
chr3	23216274	23220123	0.472482	5.23785e-10
chr5	124591667	124594996	-0.399842	8.07981e-10
chr13	33227082	33232132	-0.266995	8.85873e-10
chr5	68265703	68267780	0.685782	9.75434e-10
chr7	87003370	87005781	0.355814	1.34221e-09
chr10	19836249	19838950	0.388754	1.60824e-09
chr3	197781361	197782868	0.550414	1.60824e-09
chr10	122407052	122409051	0.693737	1.79175e-09
chr11	47987098	47988472	0.738376	1.79175e-09
chr17	82608302	82610179	-0.63157	1.79175e-09
chr3	37333678	37335876	0.628597	1.79175e-09
chr11	134215926	134217731	0.714987	1.84667e-09
chr14	47437640	47439887	0.725833	1.84667e-09
chr9	112771421	112773212	0.563236	1.84667e-09
chr2	6944904	6948488	0.548262	1.94885e-09
chr5	97549386	97551459	0.523536	1.94885e-09
chr15	57226542	57228392	0.749673	2.2389e-09
chr13	30033780	30035081	0.570926	2.46392e-09
chr4	61292347	61294532	0.82206	3.45437e-09
chr21	21106518	21113007	0.531833	4.48507e-09
chr8	60776196	60777935	0.546755	5.14393e-09
chr13	44209390	44213594	-0.393694	5.36905e-09
chr6	75771571	75774233	0.541069	5.36905e-09
chr5	173905698	173906991	0.627536	6.00869e-09
chr6	163240316	163258704	-0.405166	6.68524e-09
chr9	36447246	36448649	0.574454	6.68524e-09
chr4	39468626	39471502	-0.415912	6.72962e-09
chr7	138537888	138539135	0.718845	6.72962e-09
chr6	37979852	37981239	0.571363	8.69452e-09
chr16	65037129	65038814	0.635453	9.77818e-09
chr21	20782944	20784867	0.731987	9.87899e-09
chr9	120935035	120937253	-0.645976	9.87899e-09
chr8	60846833	60856850	0.371312	1.00919e-08
chr6	158322600	158325428	0.504817	1.0155e-08
chr6	128128672	128132115	0.522081	1.09575e-08
chr3	85476855	85479498	0.734855	1.15774e-08
chr7	77424910	77426853	0.784404	1.17534e-08
chr6	162850463	162859341	-0.273995	1.52208e-08
chr4	27715783	27718442	0.9963	1.56337e-08
chr1	212364396	212366303	0.484353	1.58062e-08
chr5	37767131	37770565	-0.403714	1.74629e-08
chr11	78310540	78312214	0.530263	1.9045e-08
chr14	32817383	32819570	0.488949	2.06946e-08
chr15	62801189	62803864	0.597608	2.06946e-08
chr2	134337062	134339435	0.75491	2.19081e-08
chr9	129994791	129996913	-0.457663	2.19962e-08
chr4	159257692	159259552	0.723973	2.30756e-08
chr5	106647519	106651132	0.567827	2.37118e-08
chr10	35208030	35212958	0.509032	2.40982e-08
chr3	85977212	85979696	0.673397	2.49145e-08
chr14	81175966	81178725	0.788792	2.88131e-08
chr12	109529155	109530789	-0.706423	3.0346e-08
chr1	242177613	242181929	-0.40437	3.08497e-08
chr3	69920964	69923156	0.37036	3.15328e-08
chr5	67313423	67317026	-0.35291	3.32879e-08
chr15	41017102	41019276	-0.504855	3.33234e-08
chr11	61403681	61408082	-0.516607	3.43822e-08
chr4	167020690	167024598	0.375539	3.43822e-08
chr3	15815253	15817823	0.610746	3.64503e-08
chr4	48750623	48753846	0.498483	3.64503e-08
chr9	118008233	118011018	0.461912	4.15657e-08
chr16	65054199	65055950	0.588056	4.4149e-08
chr8	101758266	101759884	0.576411	4.42211e-08
chr1	96770038	96772351	0.706735	5.20143e-08
chr1	116328048	116330500	-0.512073	5.59413e-08
chr6	35599866	35604215	-0.748005	5.59413e-08
chr8	85923540	85926160	0.586204	5.73606e-08
chr7	28794277	28795744	0.50913	5.77903e-08
chr9	96581825	96583312	0.566013	6.0322e-08
chr4	21380465	21382526	-0.483426	6.55471e-08
chr9	127321669	127323355	0.52501	6.55471e-08
chr14	46840472	46842004	0.645826	7.34512e-08
chr7	98109895	98111373	0.515591	7.34512e-08
chr6	136510939	136513626	0.534833	7.34925e-08
chr6	163329613	163332930	-0.629327	7.4412e-08
chr12	101109814	101111776	0.398919	7.92228e-08
chr9	70478907	70482383	-0.446957	7.92228e-08
chrX	76433801	76435777	0.61222	7.92228e-08
chr13	39322036	39323907	0.438184	8.32054e-08
chr1	177864413	177865847	0.474794	9.27464e-08
chr1	51734674	51736403	0.525369	9.56852e-08
chr10	60929455	60931413	0.696813	9.56852e-08
chr11	114158001	114168989	-0.409342	9.56852e-08
chr17	63131134	63134502	0.344528	9.56852e-08
chr9	19715664	19717557	0.536446	9.62337e-08
chr14	75906868	75909631	-0.49809	9.6708e-08
chr6	161352765	161354924	-0.678322	1.02719e-07
chr1	109010882	109012176	0.430129	1.05777e-07
chr3	98738741	98740987	0.895168	1.08996e-07
chr1	8711412	8713739	0.711702	1.11042e-07
chr13	50678895	50688425	0.347783	1.20002e-07
chr12	62817179	62819266	-0.322853	1.32175e-07
chr2	30819690	30821477	-0.334029	1.40992e-07
chr6	134275337	134279466	0.395555	1.40992e-07
chr2	211799408	211801296	0.834164	1.46779e-07
chr10	11336223	11337413	0.493217	1.48924e-07
chr11	113161761	113164167	-0.365594	1.48924e-07
chr5	55988811	55990776	0.59428	1.51382e-07
chr14	65275114	65279891	-0.3372	1.51823e-07
chr9	110640040	110641711	0.465768	1.57928e-07
chr9	110706930	110709053	0.545981	1.72977e-07
chr11	114110780	114112403	0.51973	1.75153e-07
chr10	110052517	110054142	0.632862	1.79633e-07
chr2	65096847	65098293	0.621548	1.81931e-07
chr15	77185055	77190663	0.82801	1.83956e-07
chr6	163162047	163168334	-0.261168	2.01302e-07
chr11	84027076	84029703	0.581515	2.13861e-07
chr5	67731124	67732690	0.641658	2.19943e-07
chr7	95549465	95552005	-0.384187	2.25816e-07
chr14	49446963	49448386	0.716169	2.51396e-07
chr2	133139548	133141107	0.656046	2.53996e-07
chr12	11862747	11864728	0.54456	2.64953e-07
chr6	42777187	42778721	-0.661449	2.68769e-07
chr12	66427720	66429302	0.576959	3.06319e-07
chr6	46770963	46772881	1.00946	3.25935e-07
chr1	89915162	89917160	0.512892	3.27785e-07
chr5	95719378	95722291	-0.471236	3.27785e-07
chr6	125809392	125813385	0.265098	3.35575e-07
chr14	55978449	55980405	0.39848	3.41912e-07
chr16	27713823	27723418	-0.360563	3.41912e-07
chr9	8824148	8825738	0.670675	3.41964e-07
chr3	170499205	170501153	-0.478184	3.43727e-07
chr17	6597819	6600234	0.336934	3.55673e-07
chr10	72247336	72249656	-0.655155	3.58718e-07
chr15	29977106	29979790	-0.304014	3.58718e-07
chr4	61796087	61797413	0.60873	3.58718e-07
chr10	19911568	19913289	0.578503	3.67348e-07
chr18	32419183	32421890	0.648261	3.67348e-07
chr14	56185296	56187347	0.516906	3.74692e-07
chr8	121260322	121262037	-0.560151	3.79031e-07
chr14	38929217	38931542	0.443938	3.79966e-07
chr15	98792822	98794501	0.590691	4.06645e-07
chr6	163175835	163187251	-0.327556	4.06645e-07
chr9	8312930	8314864	0.50516	4.06645e-07
chr14	22337442	22340306	-0.411641	4.234e-07
chr2	77479235	77480847	0.77817	4.234e-07
chr3	39451833	39454266	-0.38398	4.24027e-07
chr6	75878310	75879391	0.632325	4.24027e-07
chr1	229227096	229236349	-0.364318	4.28643e-07
chr1	107109546	107110996	0.591513	4.32644e-07
chr9	70420357	70423334	-0.582516	4.33114e-07
chr1	242783785	242785543	0.608155	4.35942e-07
chr4	53421080	53422570	0.576097	4.36663e-07
chr16	68995242	68997153	0.574164	4.56605e-07
chr8	137933340	137937047	0.847489	4.56605e-07
chr19	46866544	46867816	0.516433	4.73171e-07
chr5	15718766	15720333	0.614297	4.73171e-07
chr6	75781988	75783432	0.494994	4.87972e-07
chr12	75570337	75572388	0.413904	4.99769e-07
chr2	71374106	71376081	0.503497	5.15141e-07
chr12	76271786	76273234	0.504806	5.16142e-07
chr17	28095443	28098326	0.470925	5.16142e-07
chr5	98063640	98065578	0.559472	5.16142e-07
chr5	138772211	138773666	0.485347	5.16142e-07
chr3	48247123	48248991	0.483894	5.3693e-07
chr11	112901184	112904806	-0.317731	5.37099e-07
chr7	37200965	37202649	-0.529089	5.62616e-07
chr12	70196236	70198573	0.379989	5.71594e-07
chr15	58781977	58783625	0.850221	5.71594e-07
chr4	114509594	114511709	0.463156	5.71594e-07
chr3	115037967	115039995	0.654734	5.81452e-07
chr7	28697377	28703186	0.304625	5.94108e-07
chr14	23294339	23297399	-0.375006	6.15568e-07
chr2	36588358	36592112	0.672551	6.15568e-07
chr7	78138330	78140410	0.580779	6.15568e-07
chr15	68270917	68272949	-0.561734	6.50696e-07
chr8	27663615	27667720	-0.479104	6.50696e-07
chr6	38272122	38273846	0.516821	6.64005e-07
chr6	52384475	52393350	-0.301465	6.73807e-07
chr10	22599327	22601483	-0.544786	6.82051e-07
chr1	217008033	217009867	0.446057	7.10328e-07
chr20	54012634	54018471	0.30172	7.35075e-07
chr4	88598865	88601123	0.445655	7.35075e-07
chr20	48286197	48287683	0.694318	7.3538e-07
chr1	35538939	35540768	-0.561292	7.52394e-07
chr1	229663134	229667394	-0.420961	7.58241e-07
chr7	108251377	108253586	-0.618144	7.58241e-07
chr4	158163655	158168475	-0.441878	7.82326e-07
chr13	21475269	21478069	-0.341026	8.10505e-07
chr12	94551828	94553799	-0.603416	8.59137e-07
chr7	27551577	27553808	0.57296	8.77465e-07
chr8	87916416	87919244	0.870103	8.85309e-07
chr18	70132564	70133933	0.503675	8.92487e-07
chr6	157907521	157910292	0.47518	9.61893e-07
chr11	72084667	72087744	-0.272642	9.84064e-07
chr2	197145310	197148943	0.456934	9.85457e-07
chr8	87043469	87045511	0.363274	9.85457e-07
chr7	6401349	6403860	0.647881	1.01803e-06
chr5	123881366	123883742	0.590549	1.05637e-06
chr6	114281262	114285053	0.466841	1.05801e-06
chr14	28141408	28144199	0.438099	1.05895e-06
chr11	96104613	96106780	0.587254	1.06071e-06
chr15	44218590	44220185	-0.485939	1.06124e-06
chr11	95714918	95716802	0.380796	1.0735e-06
chr11	122439028	122440814	0.502164	1.08776e-06
chr2	151416212	151418328	0.654639	1.08776e-06
chr1	174930297	174932773	0.525539	1.09107e-06
chr15	58406856	58408269	0.441338	1.09107e-06
chr16	29919273	29923127	-0.364404	1.09107e-06
chr2	156342763	156344753	0.395829	1.09107e-06
chr14	65280773	65286721	-0.308103	1.15452e-06
chr4	164228147	164229756	0.497247	1.15828e-06
chr6	163258774	163267051	-0.298127	1.15828e-06
chr5	131511306	131515884	0.497895	1.17743e-06
chr10	50430559	50432566	0.437398	1.20901e-06
chr10	62080690	62085051	0.348584	1.2211e-06
chr5	113524125	113526187	0.959541	1.2801e-06
chr2	20599050	20601491	-0.397992	1.28752e-06
chr3	39447376	39450613	-0.415042	1.28752e-06
chr16	50746527	50748158	0.437361	1.3006e-06
chr15	57097989	57101100	0.399172	1.3199e-06
chr7	80824780	80826339	0.583744	1.32415e-06
chr19	30554279	30558380	-0.342269	1.34291e-06
chr3	171689168	171692296	0.560488	1.34291e-06
chr1	89861641	89864522	0.397852	1.3618e-06
chr11	124940939	124948391	-0.265587	1.39594e-06
chr4	113784443	113786473	0.777825	1.4144e-06
chr3	139559691	139562643	0.340101	1.41615e-06
chr2	229415256	229417567	0.788803	1.42161e-06
chr7	56078657	56080629	-0.510084	1.43419e-06
chr18	70293094	70298696	0.67558	1.44144e-06
chr8	29254006	29256882	0.420343	1.47182e-06
chr17	40074448	40077322	-0.530209	1.47875e-06
chr1	227427363	227429076	-0.478992	1.49384e-06
chr14	29715298	29716721	0.497078	1.49628e-06
chr10	72103830	72107424	-0.26259	1.49996e-06
chrX	20662600	20664889	0.543797	1.50589e-06
chr9	34083471	34088246	-0.485747	1.51476e-06
chr5	81523798	81525195	0.645953	1.51839e-06
chr7	117807212	117809976	0.431047	1.53138e-06
chr1	90922637	90924400	0.51965	1.55906e-06
chr17	49401231	49404678	-0.52989	1.55906e-06
chr12	101002084	101003830	0.427518	1.57449e-06
chr4	159261251	159264164	0.397895	1.65409e-06
chr4	15034524	15036924	0.508005	1.6715e-06
chr1	227439874	227441394	-0.503688	1.68123e-06
chr9	124392574	124393980	-0.52446	1.68123e-06
chr9	96508292	96510646	-0.359846	1.71206e-06
chr3	78870989	78873482	0.41014	1.75697e-06
chr1	232618706	232621796	0.67198	1.79358e-06
chr10	89384118	89386163	0.516541	1.81125e-06
chr15	37123587	37126289	-0.573551	1.86113e-06
chr8	17602147	17604258	-0.415805	1.89166e-06
chr6	82611610	82613391	0.448393	1.90428e-06
chr3	108474393	108476815	0.354114	1.92342e-06
chr11	86201303	86203726	0.524514	1.96394e-06
chr12	50684971	50687585	0.445222	1.96394e-06
chr5	78566898	78568918	0.513764	1.96873e-06
chr14	69614771	69617949	0.597894	2.04928e-06
chr5	36172216	36175886	-0.384028	2.06307e-06
chr10	25080441	25085528	0.379976	2.06538e-06
chr5	124056865	124058997	0.518508	2.0733e-06
chr22	27880263	27883426	-0.281764	2.14692e-06
chr5	115578640	115580153	0.506112	2.14692e-06
chr9	109852359	109864372	-0.263216	2.17738e-06
chr10	60453069	60454976	0.480639	2.20286e-06
chr5	124718157	124719775	0.467162	2.23003e-06
chr13	33272298	33274109	0.498604	2.25465e-06
chr9	121778334	121780110	-0.530271	2.29182e-06
chr3	40527675	40529645	0.33762	2.32163e-06
chr4	52259130	52261899	1.11043	2.34373e-06
chr16	46909349	46914287	-0.407721	2.36196e-06
chr16	47247174	47249066	0.405503	2.36196e-06
chr8	104894836	104897208	-0.534851	2.41689e-06
chr2	209525400	209527286	0.804412	2.44714e-06
chr7	103134738	103136144	0.40099	2.44714e-06
chr9	112710529	112712920	-0.428324	2.44714e-06
chr2	197837589	197839280	0.507676	2.58911e-06
chr10	24956390	24959996	-0.287417	2.69218e-06
chr6	125830932	125833492	0.432232	2.69218e-06
chr3	78660464	78662974	0.524939	2.75608e-06
chr6	143096683	143100124	0.642017	2.75608e-06
chr2	158470915	158472198	0.501843	2.78972e-06
chr15	58829149	58832050	0.406832	2.79861e-06
chr7	92677521	92678910	0.485908	2.82471e-06
chr21	35931097	35933580	0.887342	2.88412e-06
chr6	52398604	52401072	-0.388995	2.89272e-06
chr6	125943532	125945237	0.39956	2.89272e-06
chr4	48690478	48692400	0.594535	2.89681e-06
chr4	158826726	158829812	0.419149	2.90244e-06
chr4	37392259	37394781	0.554073	3.00877e-06
chr9	8690631	8692513	0.634892	3.02505e-06
chr10	15292888	15295712	-0.40613	3.1261e-06
chr3	117539098	117540822	0.72738	3.21869e-06
chr11	125477385	125480246	-0.267626	3.22533e-06
chr12	70227346	70229060	0.467961	3.23876e-06
chr3	11281847	11284238	-0.417805	3.26234e-06
chr4	82916516	82919708	0.332408	3.35508e-06
chr7	99097758	99100011	0.457034	3.36198e-06
chr7	38880210	38881542	0.452898	3.38106e-06
chr5	173924696	173926893	0.444691	3.50606e-06
chr4	27701199	27704120	0.449573	3.72849e-06
chr8	122518387	122520004	0.709881	3.79359e-06
chr21	21076149	21078464	0.521576	3.79452e-06
chr11	61306530	61308058	-0.499045	4.02875e-06
chr15	66131415	66134398	-0.524186	4.19471e-06
chr14	52059516	52060843	0.511605	4.3291e-06
chr10	89121030	89123631	0.921381	4.33374e-06
chr1	77488081	77490915	0.281191	4.37189e-06
chr5	131502906	131506205	0.527856	4.40315e-06
chr8	76800375	76803499	0.443279	4.44046e-06
chr20	14332780	14334543	0.559817	4.59904e-06
chr10	63415105	63418381	0.569209	4.66315e-06
chr14	99871574	99875185	-0.412667	4.66315e-06
chr8	118644664	118647581	0.290252	4.74613e-06
chr14	38723924	38726162	0.454983	4.78735e-06
chr21	16473652	16475783	0.494725	4.80861e-06
chr1	229021750	229024168	-0.380526	4.90089e-06
chr13	49535892	49538566	0.633926	5.04962e-06
chr1	198204636	198206574	0.481438	5.06011e-06
chr4	27915410	27921077	0.451619	5.06011e-06
chr7	111952117	111960092	0.558069	5.06011e-06
chr12	106148405	106150594	0.582538	5.10513e-06
chr4	89708256	89709926	0.490366	5.23033e-06
chr7	50068141	50070189	0.649927	5.28167e-06
chr9	130857038	130859149	-0.453923	5.28167e-06
chr10	62076697	62078421	0.45682	5.30133e-06
chrX	13900444	13913385	-0.27742	5.30133e-06
chr2	190643245	190645231	-0.370757	5.37012e-06
chr5	137251609	137256201	-0.517148	5.77981e-06
chr1	89865429	89869153	0.360003	5.81589e-06
chr6	110709460	110711535	0.384877	5.82008e-06
chr10	64285620	64287527	0.559108	5.82843e-06
chr21	25936437	25943196	0.315848	5.89631e-06
chr8	130105632	130107344	0.446223	5.89631e-06
chr2	55381371	55382910	0.481997	5.96509e-06
chr7	92771401	92774298	0.509181	6.02866e-06
chr17	29369414	29372080	-0.395045	6.14544e-06
chr20	6731192	6732791	-0.602743	6.78671e-06
chr10	22661653	22664069	0.385567	6.86443e-06
chr2	5953414	5956887	0.405166	6.99243e-06
chr6	138189805	138193622	0.43195	7.04183e-06
chr12	70554975	70559744	-0.420311	7.06557e-06
chr5	127319610	127321103	0.389959	7.12767e-06
chr14	92954352	92956461	-0.579582	7.27529e-06
chr20	17665960	17668293	0.405568	7.38715e-06
chr2	104835684	104842876	-0.269364	7.45036e-06
chr19	33462704	33464328	0.449844	7.46849e-06
chr5	128169256	128170760	0.63217	7.51549e-06
chr16	55533815	55537297	0.786606	7.51672e-06
chr5	138159501	138161557	0.381969	7.68379e-06
chr6	27066098	27067561	0.38744	7.70378e-06
chr1	22089707	22091514	0.490758	7.78461e-06
chr11	112755898	112761324	-0.305188	7.88437e-06
chr5	131530293	131537593	0.333232	7.8886e-06
chr22	38238238	38241652	-0.336339	8.12007e-06
chr5	84394078	84396986	0.478828	8.12007e-06
chr2	25615348	25616540	0.480244	8.21427e-06
chr1	11730347	11733795	-0.378699	8.44547e-06
chr2	200316559	200318893	0.321693	8.52113e-06
chr4	156767517	156773152	0.460839	8.52113e-06
chr7	37331586	37334247	0.391966	8.87537e-06
chr4	91198284	91199727	0.569661	8.89106e-06
chr5	117204821	117206486	0.554406	8.89106e-06
chr9	95048676	95051052	0.387269	8.91116e-06
chr16	5017224	5020095	-0.463077	8.94522e-06
chr7	94961741	94963786	0.66717	9.02468e-06
chr3	152223590	152226456	0.493087	9.05501e-06
chr5	124033695	124035414	0.693567	9.05501e-06
chr6	36905983	36909099	0.373144	9.05501e-06
chr6	138970589	138973784	-0.532946	9.2596e-06
chr10	330683	332237	0.456484	9.51883e-06
chr4	40931262	40932703	0.444357	9.57454e-06
chr10	63572640	63574771	0.467856	9.61809e-06
chr13	51277955	51280528	-0.526023	9.61809e-06
chr1	230917003	230918682	-0.411967	9.85906e-06
chr1	15884202	15888136	-0.275325	9.88122e-06
chr9	85523766	85528975	-0.336823	1.0084e-05
chr12	26297734	26300820	0.760014	1.01729e-05
chr1	21089766	21091355	0.565938	1.04132e-05
chr17	36494876	36496815	-0.578268	1.04132e-05
chr21	17728011	17729656	0.453486	1.05182e-05
chr4	139375071	139376397	0.479026	1.07585e-05
chr11	61993773	61999259	-0.276472	1.09071e-05
chr8	85451253	85453362	0.486445	1.0959e-05
chr3	177596733	177598398	0.554697	1.10034e-05
chr8	125289194	125290314	0.513094	1.11694e-05
chr3	152426425	152427814	0.46471	1.14322e-05
chr7	30145300	30148715	-0.305579	1.19912e-05
chr5	124809875	124811470	0.484687	1.2183e-05
chr5	127208988	127211014	0.511515	1.23334e-05
chr3	181655119	181660148	0.268782	1.25884e-05
chr1	1428407	1430903	-0.688029	1.26364e-05
chr11	122069720	122072860	-0.286573	1.27444e-05
chr7	22212359	22214181	0.432468	1.27444e-05
chr8	42478439	42481528	-0.320327	1.30907e-05
chr9	15295613	15296915	0.572251	1.3133e-05
chr21	31101902	31104641	0.759496	1.32589e-05
chr6	113586043	113588684	-0.688213	1.32589e-05
chr6	134559835	134569196	-0.308539	1.34525e-05
chr10	61021256	61026169	0.303763	1.39705e-05
chr2	134294989	134296575	0.615614	1.39705e-05
chr13	79904755	79906166	0.485063	1.39807e-05
chr2	48481816	48484401	-0.38228	1.45957e-05
chr5	84113442	84115876	0.437311	1.46261e-05
chr1	61226367	61228131	0.528679	1.48733e-05
chr17	59662105	59663513	0.561338	1.48733e-05
chr20	53655046	53657478	0.610133	1.48733e-05
chr7	7867910	7869599	0.63538	1.49889e-05
chr17	72987535	72990758	-0.417008	1.50133e-05
chr3	15268529	15270763	-0.740462	1.50435e-05
chr3	151537390	151539262	0.587527	1.50454e-05
chr11	113117355	113119531	0.39312	1.53952e-05
chr10	67933141	67935036	0.672436	1.55205e-05
chr4	101099541	101105144	0.283128	1.57039e-05
chr17	5445947	5448210	-0.43736	1.64146e-05
chr4	39037466	39038606	-0.447091	1.68127e-05
chr7	117834632	117836197	0.462508	1.71106e-05
chr5	172722832	172725321	-0.291149	1.7398e-05
chr7	112032145	112034019	0.662303	1.7398e-05
chr8	138515539	138516689	0.383436	1.78168e-05
chr3	186080412	186082248	0.585192	1.79507e-05
chr21	21231184	21234315	0.484214	1.79545e-05
chr14	33726817	33730192	-0.938651	1.8066e-05
chr3	13486842	13489349	-0.442292	1.8066e-05
chr4	151183831	151185188	0.46092	1.81237e-05
chr7	112105969	112109725	0.34572	1.81237e-05
chr22	40566996	40569134	0.336113	1.82632e-05
chr13	40547237	40548633	0.441301	1.83582e-05
chr6	134515879	134518745	0.401811	1.85739e-05
chr1	109369396	109371761	0.443572	1.86934e-05
chr2	224867882	224870371	0.435219	1.9443e-05
chr3	85337056	85338403	0.618609	1.9571e-05
chr4	140043321	140045118	0.33668	1.98334e-05
chr9	8507328	8510004	0.372315	2.00351e-05
chr2	47318574	47323683	-0.365297	2.01227e-05
chr6	63802612	63804342	-0.399132	2.01227e-05
chr1	186846979	186849526	0.786115	2.02227e-05
chr1	230797677	230799663	-0.430192	2.02227e-05
chr11	98039268	98040809	0.504992	2.03523e-05
chr16	27704987	27707327	-0.547298	2.04321e-05
chr1	225648140	225650223	0.42965	2.0782e-05
chr6	134137342	134139344	-0.415331	2.10765e-05
chr12	9991470	9993608	0.601251	2.12317e-05
chr19	43633201	43634555	-0.558046	2.12317e-05
chr10	116755297	116757353	-0.378869	2.17302e-05
chr9	82115823	82119150	-0.642214	2.17302e-05
chr18	70081460	70083437	0.3917	2.18881e-05
chr21	16215656	16217486	0.522962	2.19057e-05
chr12	15777227	15778798	0.596229	2.19831e-05
chr4	139523085	139524671	0.35519	2.22368e-05
chr3	170484874	170489107	-0.283197	2.23423e-05
chr10	71838410	71840461	-0.361496	2.23673e-05
chr3	12582800	12585801	-0.425236	2.26293e-05
chr1	243472016	243473831	0.564099	2.39395e-05
chr4	26374908	26378799	0.29358	2.40432e-05
chr1	178260669	178263805	0.421997	2.43907e-05
chr7	141672762	141677105	0.46135	2.44449e-05
chr1	212528157	212530620	0.453943	2.4765e-05
chr3	173730672	173732528	0.685952	2.53471e-05
chr6	141482718	141484828	0.560564	2.5889e-05
chr7	127768560	127772786	0.338508	2.62785e-05
chr3	76382740	76384659	0.415229	2.63878e-05
chr1	71827419	71829740	0.409145	2.65151e-05
chr1	163364138	163368637	0.40791	2.65985e-05
chr12	118235607	118239587	0.435923	2.69381e-05
chr11	85315735	85318688	0.835425	2.73493e-05
chr3	20063979	20066589	0.357448	2.75835e-05
chr11	46559625	46561764	0.39788	2.76299e-05
chr12	26465849	26469316	0.50401	2.76774e-05
chr20	25309743	25311804	-0.488204	2.76774e-05
chr4	167031125	167035302	0.426398	2.78859e-05
chr2	142102887	142105295	0.473579	2.80263e-05
chr9	128361701	128363123	-0.700457	2.80307e-05
chr12	82413363	82414992	0.532054	2.88918e-05
chr12	112181887	112184068	-0.320666	2.92049e-05
chr17	65046473	65049079	0.495372	2.95873e-05
chr10	19979803	19981669	0.426649	2.98459e-05
chr11	71431429	71434382	-0.375923	2.98459e-05
chr4	93049889	93051934	0.715723	2.98554e-05
chr2	77464430	77466878	0.653434	3.09182e-05
chr8	116471717	116473650	0.445055	3.22429e-05
chr10	20027422	20031424	0.271083	3.24299e-05
chr3	78874380	78878385	0.475657	3.27709e-05
chr12	45756762	45759267	0.331808	3.3392e-05
chr17	49389657	49392032	-0.327566	3.3392e-05
chr8	2018885	2021128	-0.308875	3.42122e-05
chr7	95042837	95044531	0.429195	3.43329e-05
chr6	134722395	134724286	0.479859	3.50354e-05
chr11	34959563	34961337	0.540694	3.56199e-05
chr18	62254702	62260177	0.330662	3.64424e-05
chr1	242397633	242399463	0.470858	3.68309e-05
chr18	28146170	28149807	0.473365	3.71245e-05
chr1	201459860	201463863	-0.452207	3.73813e-05
chr15	48478427	48481048	0.295045	3.75712e-05
chr13	97385768	97387388	0.548763	3.79103e-05
chr2	198202625	198204395	0.337163	3.80112e-05
chr21	17387917	17389989	0.499439	3.80466e-05
chr16	56544248	56551531	-0.312668	3.82546e-05
chrX	107738899	107749100	-0.28285	3.82546e-05
chr5	38539421	38541922	0.30193	3.92473e-05
chr15	31278963	31282051	-0.410625	3.92948e-05
chr3	105438621	105441458	0.314358	3.98833e-05
chr4	85840783	85843475	0.663355	3.99856e-05
chr3	120419623	120421642	-0.422723	4.02255e-05
chr5	124476886	124478701	-0.306736	4.04478e-05
chr6	46221414	46223127	0.379389	4.04478e-05
chr3	157131640	157134461	-0.310647	4.07892e-05
chr9	101094419	101095784	0.403034	4.11337e-05
chr1	169098122	169099442	0.404833	4.21105e-05
chr6	142901857	142903444	0.476285	4.29787e-05
chr3	23250554	23252182	0.436377	4.35636e-05
chr14	65380903	65383938	-0.26777	4.37259e-05
chr14	32449568	32451891	0.409827	4.42165e-05
chr8	113422943	113424552	0.695969	4.42165e-05
chr10	72042884	72046833	-0.372804	4.47919e-05
chr16	69395857	69397264	-0.380928	4.47919e-05
chr16	84199438	84200998	-0.738483	4.47919e-05
chr2	229708122	229709941	0.361113	4.48518e-05
chr1	56572175	56574010	0.416052	4.51653e-05
chr3	117304700	117306298	0.569861	4.54814e-05
chr3	152279454	152283706	0.337394	4.54814e-05
chr5	68296971	68298656	0.465472	4.63648e-05
chr5	108100109	108103811	-0.566834	4.65504e-05
chr1	89691272	89693588	0.590573	4.66467e-05
chr5	5379670	5380913	0.400577	4.66467e-05
chr1	243458423	243460334	0.614194	4.67902e-05
chr7	82256525	82258872	0.359522	4.70944e-05
chr11	73049810	73052704	0.493692	4.71277e-05
chr3	72937903	72939960	-0.319606	4.71277e-05
chr3	144746323	144748593	0.35255	4.71277e-05
chr4	169799154	169802257	-0.269939	4.71277e-05
chr15	92989306	92991028	0.464349	4.77217e-05
chr14	99821595	99824237	-0.487596	4.81543e-05
chr3	17670352	17673288	0.31397	4.8591e-05
chr8	25218302	25220687	-0.367823	4.8591e-05
chr1	44508183	44510303	-0.435995	4.8621e-05
chr14	74270328	74272172	-0.381716	4.9326e-05
chr22	17574951	17577055	-0.426866	4.9326e-05
chr18	9795046	9799046	-0.291457	5.01832e-05
chr1	100075678	100078677	0.518202	5.05278e-05
chr8	119950990	119952141	0.479978	5.09489e-05
chr1	230819145	230829998	-0.315227	5.09646e-05
chr5	156495674	156498984	0.309265	5.10258e-05
chr18	66558046	66561039	0.438873	5.10385e-05
chr9	8467441	8471921	0.33901	5.12176e-05
chr1	40380897	40387665	0.299478	5.12638e-05
chr10	43387321	43389006	-0.670161	5.13928e-05
chr9	77846435	77849848	-0.301452	5.13928e-05
chr3	188261639	188264708	-0.350312	5.20529e-05
chr7	111985322	111989180	0.502449	5.20529e-05
chr11	78227800	78229637	-0.383421	5.2976e-05
chr9	84975147	84977651	-0.67272	5.2976e-05
chrX	19629791	19632511	0.311345	5.2976e-05
chr2	108592285	108596086	0.542495	5.376e-05
chr5	124901509	124903227	0.464897	5.40815e-05
chr21	28927894	28930617	0.422198	5.4848e-05
chrX	45181980	45193234	-0.323223	5.4848e-05
chr2	168060630	168062284	0.52283	5.48762e-05
chr21	21083936	21087911	0.320462	5.48762e-05
chr5	67266445	67273091	-0.283719	5.48762e-05
chr12	1643943	1645643	-0.564035	5.51377e-05
chr8	29107873	29109480	0.544791	5.55383e-05
chr9	6924178	6926272	0.354497	5.55531e-05
chr18	62885769	62887910	0.460972	5.63087e-05
chr2	20281104	20284283	0.381441	5.68499e-05
chr11	74722448	74724397	0.508976	5.69315e-05
chr4	123600119	123601771	0.634397	5.69483e-05
chr3	144642850	144646360	0.306531	5.8072e-05
chr1	201485613	201487249	-0.505561	5.82286e-05
chr13	44242063	44245777	-0.348332	5.98155e-05
chr20	3556463	3560714	0.688114	5.98155e-05
chr15	31807353	31816406	-0.369818	6.05353e-05
chr18	2916557	2918299	-0.496946	6.05353e-05
chr5	80245786	80247340	0.359401	6.05353e-05
chr5	131956821	131958616	-0.467296	6.05353e-05
chr7	95068838	95072216	0.442535	6.05353e-05
chr7	30320917	30322817	0.568758	6.17779e-05
chr2	85919555	85927198	-0.275955	6.25648e-05
chr5	132876321	132878578	-0.371192	6.31162e-05
chr8	76580308	76582599	0.475548	6.32608e-05
chr3	112348171	112351838	0.323239	6.40208e-05
chr15	49178634	49180998	0.355097	6.42697e-05
chr22	48405887	48408632	-0.536012	6.4284e-05
chr13	97344021	97345669	-0.309344	6.42885e-05
chr22	41262940	41265984	-0.580395	6.4695e-05
chr16	53840855	53846499	-0.288395	6.6335e-05
chr9	742977	746536	-0.448558	6.6335e-05
chr14	102437284	102438939	-0.370042	6.67575e-05
chr21	32340603	32342422	0.366521	6.85995e-05
chr4	55435852	55437771	0.483094	6.88404e-05
chr14	102294347	102295897	-0.454425	6.94228e-05
chr10	72008674	72014677	-0.447343	6.98492e-05
chr8	80167063	80169106	0.346566	6.98492e-05
chr16	24837421	24840316	-0.322689	6.98913e-05
chr19	5953068	5954507	-0.449407	6.98913e-05
chr10	121441311	121442638	0.421569	7.01133e-05
chr9	71925087	71926947	0.408827	7.15091e-05
chr2	64257609	64261011	0.490631	7.17757e-05
chr11	84053656	84055902	0.438362	7.2028e-05
chr5	109741177	109744265	0.426565	7.25482e-05
chr9	78144617	78146183	0.36572	7.40313e-05
chr1	179016562	179018328	0.302459	7.40584e-05
chr7	112003789	112008848	0.325208	7.40584e-05
chr8	85958658	85961148	0.3444	7.40584e-05
chr3	40172545	40174663	-0.375082	7.41585e-05
chr1	74356348	74358184	0.515397	7.43362e-05
chr11	111743196	111744877	0.335708	7.43362e-05
chr1	153925675	153930845	-0.282353	7.61311e-05
chr3	65829462	65832992	0.289239	7.69553e-05
chr13	57702339	57704362	0.387812	7.81299e-05
chr11	131976699	131978052	0.53531	7.83585e-05
chr12	82694913	82697002	0.467272	7.85872e-05
chr20	19999549	20005541	0.477901	7.8944e-05
chr12	68959476	68960720	0.439768	7.91263e-05
chr16	64968215	64971233	0.302621	7.92733e-05
chr6	113064961	113066898	0.675449	7.92733e-05
chr17	60663476	60665348	-0.591013	8.00127e-05
chr11	65480915	65483214	-0.374628	8.0475e-05
chr1	203775658	203777182	0.384485	8.07746e-05
chr10	67049066	67051434	0.292345	8.07746e-05
chr10	13874345	13876226	0.596864	8.12633e-05
chr1	171987970	171990860	0.346957	8.1276e-05
chr9	136785630	136787851	-0.308973	8.1276e-05
chr15	67691042	67692720	0.493692	8.13828e-05
chr2	141436771	141438888	0.528928	8.17222e-05
chr13	99281319	99283696	0.807862	8.20413e-05
chr16	4993569	4996480	-0.415695	8.20413e-05
chr16	74722235	74728874	-0.400438	8.20413e-05
chr2	241367887	241369898	0.37369	8.20413e-05
chr6	158470421	158473161	0.339689	8.20413e-05
chr7	51140590	51144428	-0.297001	8.20413e-05
chrX	45141508	45146206	-0.444955	8.2359e-05
chr3	58410023	58415933	-0.34522	8.32088e-05
chr8	140668480	140671515	-0.489273	8.3333e-05
chr17	77109171	77110670	-0.39895	8.3834e-05
chr6	114093149	114096776	0.313368	8.39856e-05
chr9	109649087	109650990	0.384972	8.40072e-05
chr1	205359600	205360734	0.458139	8.47025e-05
chr12	71474486	71476218	-0.43506	8.56281e-05
chr6	114303484	114304743	0.420476	8.56281e-05
chr10	35379359	35380409	0.400827	8.61978e-05
chr11	84287145	84293110	0.357855	8.62173e-05
chrX	17032265	17034077	-0.324924	8.71214e-05
chr5	97451823	97454543	0.281171	8.83402e-05
chr3	152619394	152622360	-0.336122	8.893e-05
chr6	98457061	98459996	-0.288693	9.02223e-05
chr12	94594868	94597447	0.408763	9.1144e-05
chr15	57651209	57653853	-0.282476	9.13635e-05
chr1	109993291	109996092	-0.657809	9.22021e-05
chr10	72258537	72260810	-0.394018	9.22021e-05
chr7	107176151	107178446	0.439096	9.25353e-05
chr8	103356728	103357953	0.425213	9.2682e-05
chr18	55327005	55330058	0.431968	9.3019e-05
chr5	38985947	38987820	-0.361534	9.3019e-05
chr3	69895233	69897053	0.333404	9.33074e-05
chr9	131406330	131408927	-0.338755	9.47611e-05
chr10	3850854	3852899	0.701008	9.49093e-05
chr6	98825145	98827828	-0.642914	9.56887e-05
chrX	123214742	123217005	-0.494435	9.5775e-05
chr4	41102047	41104560	0.358328	9.68249e-05
chr12	99809786	99811698	0.498294	9.89258e-05
chr1	227265717	227267517	0.319469	0.000100294
chr13	105138880	105141138	0.47445	0.000100294
chr3	148329615	148331064	0.490823	0.000101067
chr2	72816183	72817619	0.466683	0.000102025
chr5	125810828	125814787	0.429157	0.000102468
chr17	75674244	75676862	-0.450593	0.00010326
chr3	171114962	171117031	0.493284	0.00010326
chr7	86782975	86785659	0.336302	0.000103539
chr1	172068360	172072646	-0.269757	0.000103727
chr12	8691916	8693530	-0.432598	0.000104064
chr3	130963486	130965021	0.445997	0.000104074
chr11	111693608	111696687	0.383211	0.000104204
chr1	33924686	33926587	-0.37077	0.000105296
chr2	152592219	152595150	0.317449	0.000105895
chr4	169179186	169181288	-0.422222	0.000106215
chr4	95180754	95185270	0.323638	0.000107046
chr8	119665043	119666530	0.434645	0.000107046
chr9	130872436	130874493	-0.476408	0.000107046
chr15	65845841	65846876	0.385144	0.00010788
chr6	111409685	111412928	0.52891	0.00010941
chr11	46607228	46608753	0.325683	0.000109503
chr12	26469982	26473415	0.557883	0.00011041
chr10	126935166	126936551	-0.522354	0.000110552
chr3	39936642	39938614	-0.425213	0.000110552
chr18	51413192	51414665	-0.463147	0.000112158
chr5	37816094	37818218	-0.346523	0.000112158
chr14	72812349	72814585	-0.516797	0.000113683
chr7	117770021	117772546	0.367899	0.00011418
chr10	85568443	85571097	0.323715	0.000114531
chr2	39379301	39381215	-0.511525	0.000114531
chr21	27940613	27942710	0.328555	0.000114531
chr5	179970151	179971683	0.491532	0.00011458
chr6	118011640	118014196	0.58588	0.000116048
chr14	90294660	90296798	0.274361	0.000116493
chr7	37345995	37347589	0.406202	0.000117595
chr22	41273730	41276352	-0.458631	0.000118285
chr1	182794435	182796029	0.579195	0.000118498
chr8	85927830	85929192	0.40087	0.000118498
chr21	28222759	28224288	0.348807	0.00011852
chr4	37323728	37325557	0.365879	0.000119715
chr1	230681163	230683743	-0.386829	0.000121854
chr17	46001397	46004191	-0.708906	0.000121854
chr2	197157605	197160222	0.445489	0.000121854
chr3	112406605	112408120	0.360331	0.000121854
chr11	9199486	9201128	0.46837	0.000122054
chr12	64569972	64571303	0.411996	0.000122692
chr6	39401616	39403743	-0.326711	0.000122692
chr10	622407	623401	-0.408751	0.000123389
chr11	73033463	73035122	0.534042	0.000125946
chr14	33018560	33020361	0.346218	0.000125946
chr2	174676839	174679237	-0.339305	0.000125946
chr2	44705319	44708003	-0.486505	0.000125985
chr6	157867332	157868718	0.497369	0.000125985
chr2	24880066	24882340	-0.536133	0.000126256
chr15	47877657	47879138	0.426457	0.000127106
chr14	32456692	32459274	0.476353	0.00012716
chr2	28707305	28709641	-0.430897	0.00012716
chr5	131497262	131499235	0.64255	0.00012716
chr14	74280510	74282397	-0.650159	0.000128805
chr10	66955725	66957289	0.395522	0.000133918
chr15	51754884	51756841	0.507719	0.000134085
chr8	60980173	60983822	0.323768	0.00013417
chr6	132130075	132131821	0.453233	0.000135158
chr14	22468934	22470494	-0.4452	0.00013696
chr17	3827254	3829042	-0.407286	0.000138501
chr2	197088508	197089723	0.467825	0.000140085
chr4	73418560	73420668	0.431097	0.000140085
chr2	207282587	207283941	0.480692	0.000140473
chr8	76195905	76197619	0.586121	0.000143723
chr7	80223119	80226038	0.284804	0.000146614
chr13	77582543	77585704	-0.284682	0.000146706
chr1	20837230	20838710	0.370276	0.000148621
chr17	10224193	10226580	-0.296738	0.000150268
chr12	83015781	83018001	0.419982	0.000150504
chr11	33563596	33565624	0.346716	0.000151126
chr14	65236462	65242936	-0.262224	0.000151225
chr7	112075584	112089143	0.438291	0.000151265
chr2	197600467	197601996	0.423625	0.000152029
chr11	106996258	106998528	0.578892	0.00015209
chr15	80411410	80413037	0.365132	0.00015209
chr2	134359968	134361948	-0.291832	0.000152706
chr5	72607896	72609188	0.40937	0.000153575
chr4	87256934	87258563	0.47815	0.000154697
chr1	243725392	243729051	0.56169	0.00015499
chr12	24930542	24932586	0.611542	0.00015543
chr18	70245781	70247388	0.724625	0.000157038
chr10	60816206	60817628	0.416767	0.000159225
chr20	1756912	1758675	-0.283899	0.000159225
chr3	66490327	66493382	0.335596	0.000161757
chr4	95472130	95473653	0.416542	0.00016397
chr4	54739195	54742252	0.291119	0.000166213
chr17	21004645	21009426	-0.29842	0.000167335
chr2	66531977	66533737	0.362002	0.000167573
chr1	18944530	18946181	-0.524306	0.000170064
chr9	126317807	126321130	-0.335951	0.000170064
chr14	29680030	29682644	0.471968	0.000171854
chr11	73537819	73539213	0.404376	0.000173515
chr8	90675725	90676902	-0.423886	0.000174153
chr10	22784212	22785580	0.488835	0.000175204
chr18	645799	647044	-0.442228	0.00017532
chr12	56083263	56085604	-0.452175	0.00017689
chr3	117530316	117533325	0.40204	0.00017689
chr21	16184961	16187056	0.2851	0.000181112
chr4	88289822	88292655	-0.319068	0.000181112
chr8	29185254	29186640	0.320179	0.000181392
chr19	32372911	32374857	-0.330062	0.000182161
chr3	179430608	179433277	0.529902	0.000182161
chr4	48702813	48704314	0.457554	0.000182161
chr21	32781368	32783348	0.454951	0.00018446
chr1	185345389	185347082	0.645543	0.000185404
chr2	148885485	148887752	0.312868	0.000185956
chr2	55013681	55016197	0.356625	0.000186773
chr11	64687384	64690354	-0.400944	0.000187006
chr3	63926969	63928627	0.371484	0.000187006
chr18	77029614	77031261	-0.275702	0.000188179
chr8	115326012	115328103	0.488753	0.000190335
chr9	33296679	33298532	0.536799	0.000190523
chr10	72252554	72258291	-0.357153	0.000194137
chr5	81786638	81788639	0.423917	0.000194137
chr9	110429322	110433705	-0.410622	0.000194148
chr12	91577544	91580598	0.347568	0.000194158
chr9	84971790	84974861	-0.622118	0.000195276
chr21	25884302	25886716	0.390426	0.000195952
chr22	24728330	24729978	0.297118	0.000196432
chr17	64551205	64552878	0.317002	0.000196833
chr13	21461897	21464430	-0.38389	0.000197872
chr12	120827879	120830299	-0.334649	0.000197949
chr11	86217729	86219436	0.408388	0.000199215
chr3	171121560	171123180	0.370211	0.000199215
chr9	8444605	8447482	0.390084	0.000201536
chr10	13910271	13912508	0.434942	0.000202243
chr4	76446633	76448513	-0.387798	0.000202833
chr3	52678607	52680355	0.35363	0.000202986
chr8	140896874	140900119	0.341553	0.00020349
chr5	53014183	53019090	-0.339302	0.000204243
chr18	62928743	62930709	0.339044	0.000205023
chr2	152520681	152522473	0.346213	0.000208533
chr1	226665689	226669392	-0.280232	0.000209536
chr7	117774807	117777347	0.450026	0.00021022
chr8	125109897	125111494	0.5205	0.00021022
chr2	53944510	53946435	0.365706	0.000211161
chr10	72132109	72134050	-0.364328	0.000212707
chr2	161240013	161242097	0.436285	0.000212707
chr1	66054375	66055981	0.518239	0.000212778
chr2	196111790	196114421	-0.493586	0.000213315
chr21	26013537	26015234	0.455567	0.00021432
chr3	181671388	181672926	0.455939	0.00021432
chr10	79333835	79337585	-0.35228	0.000215041
chr17	45865319	45868945	-0.296371	0.000215088
chr1	56362305	56364376	0.303797	0.000215209
chr3	171373825	171376961	0.489586	0.000216786
chr2	197085866	197087512	0.379751	0.000221186
chr8	81071497	81073395	0.420295	0.000221233
chr16	53089307	53090796	-0.516007	0.000222529
chr6	96948564	96951677	0.407727	0.000222829
chr11	16981785	16983383	-0.494452	0.000224542
chr2	16030247	16032477	-0.406779	0.000224542
chr12	81329922	81335289	0.290695	0.000227287
chr6	130996687	130998397	0.386672	0.000227839
chr8	58394696	58398648	0.47175	0.000230265
chr2	54664686	54668453	-0.268822	0.000231606
chr17	75467876	75469219	-0.470661	0.000231754
chr20	3314390	3316757	-0.370586	0.000231754
chrX	141968320	141971376	-0.402702	0.000235051
chr10	116761649	116764694	-0.375535	0.000237805
chr12	20556597	20558101	0.462703	0.000239019
chr3	9197991	9199983	0.389775	0.000239753
chr2	56127351	56128719	0.415864	0.000240598
chr1	210585789	210587717	-0.319166	0.000245094
chr21	14518673	14529805	0.760819	0.0002475
chr13	39722564	39723735	0.473004	0.000247616
chr16	50762337	50764264	0.449425	0.000247616
chr21	14684892	14688212	0.76914	0.000247616
chr7	127987725	127989317	0.438251	0.000248655
chr19	18057272	18059148	-0.66971	0.000251234
chr3	168580458	168583385	0.291721	0.000251234
chr10	126571687	126574537	-0.410215	0.000252703
chr10	127256613	127258310	0.422141	0.000253696
chr4	173415075	173417486	-0.430319	0.000253805
chr7	31934366	31935906	0.448546	0.000254358
chr4	85147124	85148920	0.60083	0.000258481
chr18	61402198	61403525	0.454803	0.000258764
chr5	147101120	147102589	0.420623	0.000258764
chr17	68935563	68937387	0.401695	0.00026374
chr10	127370261	127371843	0.347811	0.000264976
chr2	78219057	78222514	0.348942	0.000264985
chr9	27371425	27373379	0.304352	0.000264985
chr1	43324005	43324985	0.37737	0.000266733
chr2	226271646	226273702	0.435714	0.000270448
chr20	48703725	48707944	-0.349946	0.000272645
chr8	119573525	119576429	0.29904	0.000272733
chr4	139360255	139362371	0.338797	0.000273599
chr5	99032694	99034137	0.517082	0.000275859
chr16	69016536	69018002	0.346489	0.000276845
chr15	44775297	44776924	-0.309411	0.000277229
chr5	124282392	124284008	0.532659	0.000280313
chr2	159619184	159621098	0.468121	0.000281948
chr11	111990695	111993070	-0.323236	0.000287071
chr4	95436094	95437627	0.445561	0.000287071
chr20	32367443	32368857	0.409323	0.000299187
chr10	18417496	18419680	0.632256	0.000301423
chr11	11857973	11859585	-0.493912	0.000301423
chr1	209707179	209709508	0.300342	0.00030163
chr1	55538911	55541161	-0.380765	0.000302911
chr10	106934967	106937078	0.739548	0.000304144
chr5	112550861	112553552	-0.422236	0.000305758
chr13	66429529	66431033	0.402421	0.000307074
chr17	43515554	43519526	-0.276115	0.000308883
chr6	134247368	134250922	0.270721	0.000308883
chr4	55357709	55359915	-0.383023	0.000309475
chr21	17532135	17534037	0.332237	0.000310373
chr6	53011803	53015302	0.26403	0.000323514
chr7	101272871	101274124	0.382701	0.000323514
chr1	45677238	45679767	0.305229	0.000323669
chr11	35811040	35812899	0.417289	0.000325124
chr17	28818480	28820278	0.276966	0.00032828
chr10	78974193	78975334	-0.512664	0.000328637
chr9	19752912	19755174	0.347339	0.000331574
chr6	97496639	97499042	-0.382556	0.000331576
chr2	164009272	164011144	-0.507479	0.000334206
chr15	77563185	77565581	-0.522923	0.000336146
chr3	177672614	177674202	0.381299	0.000336146
chr18	35616438	35618217	0.511393	0.000336149
chr2	195648807	195650902	0.633117	0.000340527
chr5	41334015	41336291	0.388667	0.000340527
chr15	58621257	58623177	0.348884	0.000340922
chr7	125488913	125490399	0.407856	0.000342453
chrX	12949384	12951033	0.407103	0.000342453
chr7	41445406	41446708	0.379351	0.000343567
chr6	53043876	53047596	0.261279	0.000344631
chr13	66300511	66302159	0.346745	0.0003474
chr14	28150836	28152499	0.446916	0.000348124
chr2	177351652	177353455	0.41132	0.000348124
chr9	108206742	108208753	-0.470493	0.000348124
chr2	197628083	197629348	-0.264282	0.000348843
chr1	201456336	201458009	-0.396932	0.000353554
chr2	112870442	112871799	0.367546	0.000355189
chr3	134361863	134364076	-0.425034	0.000355491
chr11	40227335	40229015	0.38118	0.000357627
chr3	98615986	98618610	0.317995	0.000359513
chr22	25696510	25697679	0.351944	0.000360036
chr5	10137242	10139935	0.436913	0.000362009
chr1	173019320	173021842	0.818694	0.000363178
chr16	76440821	76442706	-0.38334	0.000366002
chr12	104131074	104134135	0.261788	0.000367244
chr11	112667062	112668729	0.412008	0.000367738
chr13	98965274	98968210	0.26322	0.000367738
chr5	42887297	42888647	0.344566	0.000367738
chr9	136023968	136025702	-0.550886	0.000368999
chr8	140504439	140506223	-0.319367	0.000369917
chr9	121953858	121955701	-0.281266	0.000371546
chr13	33721356	33724723	0.272558	0.000372424
chr6	150739117	150741369	-0.68666	0.000372745
chr1	62830593	62835252	0.396305	0.000376031
chr4	145851142	145852863	0.308371	0.000376464
chr2	34784057	34786533	0.365653	0.000378714
chr6	148550239	148552534	0.367151	0.000378714
chr7	75686302	75690495	-0.347593	0.000382233
chr7	78094039	78095457	0.339783	0.000382233
chr16	3771820	3773462	-0.387756	0.000384149
chr2	198037113	198038886	0.437015	0.000384149
chr2	55803808	55805835	-0.581745	0.000390592
chr3	23446830	23449899	0.381383	0.000390592
chr4	61221220	61222738	0.591478	0.000390592
chr21	16499828	16501221	0.483626	0.000391358
chr2	204273530	204276098	-0.278644	0.000396088
chr3	78993839	78995395	0.272843	0.000397273
chr7	111995657	112002616	0.290284	0.000402324
chr6	137307050	137309283	0.840686	0.000404401
chr5	80229408	80231975	-0.412758	0.000408617
chr6	90151431	90153100	0.416853	0.000409817
chr7	86677994	86681093	0.317723	0.000410681
chr10	3034118	3037160	0.552579	0.000418984
chr7	105197244	105199090	-0.446002	0.000420914
chr1	51784350	51786360	-0.38832	0.00042445
chr4	61215912	61218520	0.40412	0.000431929
chr22	35467043	35468900	-0.390847	0.000432818
chr19	30418922	30421042	-0.435483	0.000434916
chr6	39698117	39699815	0.396983	0.000436757
chr13	50955036	50956752	0.33743	0.00043832
chr2	85704023	85706662	0.651567	0.00043832
chr3	98786561	98789504	0.485079	0.000439751
chr7	37432327	37434118	0.410919	0.000439751
chr4	15143161	15151424	-0.263557	0.000440686
chr16	19690391	19692100	-0.518789	0.000441492
chr11	31762964	31768108	-0.661313	0.000443161
chr7	32030316	32032036	0.363662	0.00044379
chr16	83144530	83147131	-0.302177	0.000444962
chr17	82561052	82562869	-0.515862	0.000450224
chr10	61187162	61189000	0.369179	0.00045247
chr9	26209940	26211287	0.465152	0.00045247
chr17	40109355	40114080	-0.410512	0.000454318
chr2	104788231	104790587	-0.544675	0.000455038
chr3	85032107	85033942	0.393528	0.000456465
chr4	61334890	61337296	0.436713	0.000457378
chr4	16657965	16661265	-0.320687	0.000458657
chr1	193180440	193182288	0.393794	0.000458887
chr11	96256489	96259418	0.582185	0.000458946
chr11	95336759	95339231	0.457564	0.000459254
chr17	20169972	20171866	0.311398	0.000459453
chr2	214651872	214653507	0.330499	0.000462547
chr9	78187634	78189800	0.37404	0.000464523
chr3	132499772	132501772	0.384831	0.00046818
chr2	64272928	64276290	0.406973	0.000468454
chr3	144774963	144777083	0.298253	0.000468454
chr2	54837892	54840308	-0.325849	0.000470838
chr7	28811748	28814219	0.280864	0.00047663
chr12	12361116	12362618	0.476641	0.000478693
chr2	171317159	171320171	-0.282918	0.000483335
chr3	69837138	69839584	0.368656	0.000483335
chr9	110879756	110881716	0.341585	0.000484782
chr2	88165164	88167476	-0.307752	0.000485547
chr4	144679413	144681322	0.477717	0.000485547
chr9	109816849	109818909	-0.401791	0.000485547
chr17	60282446	60283959	0.376249	0.000486422
chr5	132419095	132421281	-0.391855	0.000487656
chr3	58402373	58406550	-0.288621	0.000488944
chr11	35821677	35823254	-0.364082	0.000489101
chr11	9739392	9741735	0.556231	0.000489133
chr18	9806765	9810888	-0.39011	0.000498354
chr2	176321380	176323337	0.461885	0.000499111
chr12	46657926	46661284	0.477726	0.000502035
chr1	45629686	45632050	-0.350844	0.000507419
chr6	167839013	167841169	-0.355347	0.000507419
chr2	239958733	239960147	-0.476803	0.000512273
chrX	87235189	87238512	-0.381494	0.000515085
chr6	142810501	142812601	0.270335	0.000516324
chr2	235598298	235600936	-0.454149	0.00051643
chr8	26271176	26273797	-0.286069	0.00051643
chr7	95689818	95691224	-0.382899	0.000520923
chr16	74707757	74710931	-0.303548	0.000521154
chr13	66329185	66331489	0.415845	0.000523509
chr14	60151084	60153004	0.35967	0.000529985
chr20	1808318	1812669	-0.443873	0.000529985
chr2	199602130	199603383	-0.327841	0.000530757
chr7	74379477	74382268	-0.329986	0.000532421
chr18	6293654	6295665	0.528691	0.00053652
chr11	86013641	86016767	0.326114	0.000542686
chr22	41392431	41396046	-0.359099	0.00054332
chr7	99078619	99080129	0.377838	0.000546084
chr3	117349287	117350933	-0.495496	0.000552726
chr17	63398980	63400259	0.383029	0.000554184
chr4	123699397	123701127	0.291241	0.000558782
chr11	19538850	19540331	-0.429412	0.000560311
chr21	42258515	42260231	-0.475458	0.000560574
chr4	61284841	61286635	0.441353	0.000561118
chr17	65105925	65107292	-0.399667	0.00056263
chr8	119605844	119607225	0.442189	0.000564699
chr13	49307415	49310298	-0.265472	0.000565865
chr20	61447561	61449918	-0.569946	0.000567394
chr1	44594233	44595970	-0.459521	0.000568056
chr10	126240018	126241494	-0.430666	0.000568203
chr4	117399595	117400795	0.47001	0.000568351
chr13	48430936	48432827	0.482089	0.000578532
chr5	123785228	123787947	0.416787	0.000582998
chr1	156406967	156408703	-0.610068	0.000585622
chr1	216531004	216532568	0.542477	0.000586531
chr7	37534813	37536223	0.41811	0.000586833
chr8	140773370	140775305	-0.35087	0.000587072
chr9	100110548	100112270	-0.295805	0.000588183
chr2	133773114	133775343	0.403937	0.000588431
chr15	91897455	91900579	0.275514	0.000592291
chrX	103781288	103782766	-0.477936	0.000592291
chr2	54359675	54360873	0.345069	0.000596127
chr1	109326603	109328545	0.37146	0.000603727
chr10	73545148	73546958	0.341167	0.000603727
chr2	25527678	25530068	0.297064	0.000603975
chr12	10051692	10055562	0.723402	0.000607522
chr6	111431917	111434076	0.375355	0.000610134
chr1	17094440	17095797	-0.395652	0.000610698
chr9	100496856	100499539	0.312692	0.000610698
chr6	115550808	115553075	0.318061	0.000615423
chr2	77466950	77470896	0.485176	0.000616959
chr11	35425124	35427328	-0.567912	0.000617752
chr12	100853546	100856353	0.336027	0.000618177
chr11	73930798	73932227	-0.304489	0.000621547
chr2	239440175	239447706	-0.265984	0.00062558
chr3	181326255	181333545	0.26163	0.000627694
chr9	126394097	126397870	-0.447142	0.000630251
chr18	34909426	34910863	-0.360369	0.000630303
chr11	83795498	83797259	0.475504	0.000641237
chr1	33434596	33437641	-0.29009	0.000652983
chr14	28482036	28483311	0.458454	0.000654346
chr6	35357952	35359572	-0.416833	0.000657696
chr2	204115759	204117739	-0.329204	0.000657901
chr3	105393937	105395774	0.444771	0.000666719
chr9	71966546	71968013	0.341095	0.000666719
chr3	180016669	180020255	0.267625	0.000672394
chr1	158148736	158150890	0.446403	0.000674417
chr1	94486618	94487825	0.33395	0.000677671
chr5	160035566	160037187	-0.404335	0.000677671
chr17	78043383	78045085	-0.471293	0.000682029
chr2	72560801	72562656	0.314683	0.000690465
chr6	53321263	53322781	0.353108	0.000696413
chr14	67549443	67551901	-0.426876	0.000696857
chr2	154381822	154383616	0.468572	0.0006975
chr11	47465576	47467131	-0.353526	0.000699994
chr5	55982915	55985148	0.371732	0.000699994
chr12	1730640	1733636	0.275357	0.000700266
chr12	15534009	15535857	0.50004	0.000700421
chr6	17927546	17929165	0.285727	0.000704208
chr2	152587525	152590293	0.264246	0.000705489
chr2	144595432	144597418	0.504173	0.000707821
chr17	63038741	63043060	0.38353	0.000713906
chr5	32026753	32029054	-0.409541	0.000715616
chr10	98046453	98047948	0.357911	0.000715848
chr8	81064558	81066335	0.517577	0.000715848
chr9	126490281	126492022	-0.348033	0.000715848
chr1	168918527	168919867	0.333649	0.000716914
chr1	76080607	76084140	0.28992	0.000718156
chr5	40733528	40734917	0.379999	0.000722382
chr4	166907369	166909837	0.394548	0.000723579
chr1	12343512	12345495	0.47342	0.000728078
chr1	36189132	36191172	-0.393376	0.000728078
chr21	44091270	44095740	-0.297352	0.000732118
chr5	72247979	72249399	-0.377813	0.000732966
chr10	19951774	19954965	0.265621	0.00074087
chr2	226868399	226869980	0.403262	0.00074087
chr14	32342113	32343400	0.376246	0.000743062
chr2	141186242	141187378	0.446578	0.000747109
chr11	11923082	11924781	0.468806	0.000747362
chr2	156457382	156458717	0.368123	0.000747362
chr10	21510468	21513811	0.451927	0.000749092
chr2	64114963	64116779	0.42043	0.00074939
chr4	85658275	85660802	0.592458	0.00074939
chr4	122302446	122304016	0.359649	0.000756341
chr19	30562372	30566411	-0.382318	0.000758591
chr2	55017708	55019197	0.453621	0.000766712
chr3	85348146	85354265	0.347625	0.000770877
chr14	102413336	102418829	-0.374923	0.00077209
chrX	39675664	39678952	-0.340255	0.00077209
chr17	57874903	57877437	-0.409383	0.000772315
chrX	23810762	23812127	0.480021	0.000773261
chr7	86751528	86753289	0.317624	0.000773453
chr1	35935154	35937036	0.355663	0.000781909
chr1	230909335	230911877	-0.312277	0.000781909
chr21	16569464	16571619	0.321279	0.000781909
chr11	13101624	13103077	0.449737	0.00078235
chr10	52650808	52654996	-0.299386	0.00078275
chr6	114167180	114168896	0.312463	0.00078275
chr15	101346184	101347681	0.305646	0.000788199
chr6	136505772	136507929	0.321989	0.000788199
chr1	228762376	228764890	0.266065	0.000788465
chr17	68439754	68441856	0.386931	0.000791688
chr21	26018736	26020969	0.332999	0.000801263
chr10	1180391	1182139	-0.39012	0.000805227
chr19	30305832	30307252	0.396381	0.000805227
chr7	127779906	127781377	0.338423	0.000805227
chr17	78696118	78697669	-0.355985	0.000806997
chr7	82015219	82017085	0.369495	0.000806997
chr15	83551906	83554043	0.326414	0.000807268
chr20	46560685	46565945	-0.317042	0.000816113
chr12	69062020	69063799	0.31083	0.000817566
chr18	34548739	34550655	0.390753	0.000840964
chr12	96391840	96393133	0.413572	0.000841063
chr1	66263470	66265895	-0.277596	0.000845193
chr11	7612509	7613761	-0.394988	0.000846337
chr9	79477947	79479634	0.330323	0.00084694
chr14	67668088	67669600	0.319651	0.000848291
chr3	78866969	78869400	0.358125	0.000852569
chr8	81021219	81023008	0.351935	0.000854644
chr11	84303120	84306419	0.350586	0.000855747
chr11	124806623	124808280	-0.32544	0.000855747
chr22	41409453	41413845	-0.443441	0.000855747
chr3	180011621	180013914	0.439357	0.000856999
chr8	119556453	119561794	0.313773	0.000857496
chr9	132185948	132188216	-0.616523	0.000860427
chr10	68153356	68154843	0.382031	0.000862215
chr10	116945103	116946461	-0.474899	0.000866761
chr7	112172337	112173848	0.305079	0.000870821
chr8	66470816	66472512	0.290788	0.000876518
chr10	11170226	11174087	0.609048	0.000881793
chr5	143360133	143362270	0.316243	0.000881793
chr17	74329586	74331365	-0.463011	0.000883972
chr3	170759656	170761137	0.360323	0.000884969
chr10	124588511	124590306	-0.5929	0.000885004
chr12	68913767	68916396	0.361985	0.000886086
chr12	72746542	72748959	0.715754	0.000887924
chr13	23963400	23967383	-0.304816	0.000888228
chr1	69583448	69586239	0.423439	0.000888617
chr13	48475554	48478827	0.459075	0.000892851
chr17	35000120	35002837	-0.492963	0.00089335
chr15	83486686	83488181	-0.358859	0.00089703
chr1	243284263	243288614	0.494259	0.000903958
chr5	38639809	38642965	-0.520807	0.000904671
chr1	8639260	8642593	0.261771	0.000905233
chr1	244409000	244410591	0.444043	0.000906249
chr14	102262439	102263863	0.395051	0.000911591
chr13	61023601	61025009	0.288174	0.000912702
chr13	97284456	97286411	0.310215	0.000912702
chr10	110105092	110107763	0.340549	0.000914882
chr17	4526406	4528257	-0.327659	0.000914882
chr4	78661067	78663110	0.477383	0.000914882
chr1	98387568	98389349	0.41519	0.000919092
chr3	7699981	7701227	0.402845	0.000919761
chr11	115324870	115327263	-0.375727	0.000921309
chr2	152611372	152614253	0.26623	0.000921309
chr12	12538190	12539628	0.316604	0.000924512
chr1	103073105	103076030	0.477156	0.000926153
chr11	123069251	123070665	0.469419	0.000926153
chr4	42539648	42541984	0.387585	0.000926153
chr4	144685180	144687767	0.386623	0.000926153
chr6	125052976	125056676	0.30809	0.000926153
chr2	121459226	121461573	0.321189	0.000928859
chr18	58935541	58938275	0.275051	0.000931623
chr3	101836276	101837837	0.333445	0.000931623
chr12	70317996	70320038	0.578613	0.000937026
chr20	32971358	32972512	0.394811	0.000937026
chr9	132918231	132920237	0.27967	0.000940537
chr6	163215151	163216938	0.31207	0.000941644
chr8	129971099	129973339	0.265058	0.000941644
chr3	117525084	117528039	0.330919	0.000943274
chr10	72574332	72575685	0.297447	0.000945281
chr1	19432587	19438344	0.508321	0.000949809
chr4	48692699	48694502	0.303133	0.000951413
chr1	31911812	31914037	0.365694	0.000958094
chr3	125280670	125282365	0.391221	0.000958815
chr2	197570764	197572190	0.384524	0.000959594
chr15	70824458	70827633	-0.267787	0.000962948
chr3	177610470	177612471	-0.328808	0.000962948
chr7	78433532	78436886	-0.360289	0.000964313
chr1	44589420	44594175	-0.336932	0.000969637
chr11	11855595	11857243	0.370392	0.000969637
chr3	105383876	105389332	0.275599	0.000969637
chr8	39037629	39039832	0.485398	0.00097522
chr5	131702504	131706190	0.350785	0.000976492
chr9	37429731	37437276	-0.312884	0.000978459
chr1	20419843	20421564	0.567877	0.000978595
chr3	167360604	167362044	0.361083	0.000979371
chr9	112823524	112824662	0.400249	0.00100096
chr9	111396978	111398534	-0.362239	0.00100563
chr4	114610217	114615375	0.330494	0.00100933
chr1	35470908	35472124	0.348259	0.00101
chr10	50469466	50471079	0.309743	0.00101072
chr22	24331149	24332793	0.433023	0.00102376
chr4	82811229	82812866	-0.320892	0.00102637
chr8	120035679	120037125	-0.441083	0.00102637
chr13	66674416	66675845	0.473767	0.00103101
chr3	171088773	171090392	0.338143	0.00103101
chr2	33521199	33522944	0.301761	0.00103131
chr20	25343921	25345279	0.376893	0.00103325
chr2	168201306	168202794	0.403685	0.001034
chr6	128369345	128371524	0.459761	0.00103549
chr10	24705399	24707215	0.316846	0.00103952
chr10	86000475	86002256	0.293633	0.00104073
chr15	29743512	29745171	-0.341856	0.00104073
chr10	3828533	3829736	0.417714	0.00104875
chr13	96237736	96239590	0.468602	0.00104875
chr21	17902439	17903589	-0.305884	0.00104875
chr15	58681224	58683288	0.428043	0.00105581
chr2	95054181	95064420	-0.315182	0.00106138
chr2	53740691	53742736	-0.409514	0.00106707
chr6	51494427	51495861	0.370165	0.00106955
chr4	40842951	40845990	-0.304328	0.00107584
chr12	6616817	6618252	-0.346473	0.00108031
chr14	58532380	58534623	0.328006	0.00108686
chr15	49589109	49590994	0.374659	0.00108686
chr20	44683677	44685924	-0.415268	0.00108829
chr3	156032683	156034171	-0.451294	0.00108829
chr12	101776190	101778354	0.324514	0.00108848
chr2	53691615	53694497	-0.546582	0.00109871
chr21	21089124	21091571	0.315817	0.00109929
chr21	31127608	31129160	0.355152	0.00110549
chr19	4876394	4879918	-0.508417	0.00110565
chr1	21075726	21077105	0.353057	0.00111491
chr12	15699815	15701829	0.579611	0.00111541
chr14	60183644	60184833	0.422606	0.00111874
chr20	43583051	43584777	-0.367532	0.00111874
chr9	79592588	79594021	0.363832	0.00111874
chr9	108707594	108710788	-0.661239	0.00111874
chr19	36196614	36200890	-0.322661	0.00112907
chr4	84954038	84956884	0.316491	0.00112907
chr7	74370620	74372369	-0.291901	0.00113248
chr13	44102787	44105628	-0.313261	0.00115877
chr3	13490371	13493124	-0.292252	0.00115931
chr12	15725669	15727338	0.47576	0.00116538
chr15	69167225	69168467	0.477884	0.00116538
chr14	33791366	33794800	-0.365937	0.00116609
chr1	109102504	109104262	-0.396734	0.00116715
chr6	37670598	37672847	-0.323884	0.00117204
chr11	84077313	84079265	0.421601	0.00117304
chr2	235569495	235570704	0.357133	0.00117853
chr1	109851651	109853403	-0.40222	0.00117855
chr7	64628859	64630241	0.347264	0.00118287
chr5	55420717	55422923	0.309256	0.00118929
chr2	103960895	103962610	0.622685	0.00121216
chr11	6594542	6597813	-0.275621	0.00121675
chr1	13756432	13757981	0.327022	0.00123251
chr19	30276271	30277503	0.34367	0.00124592
chr20	20657563	20659250	0.340334	0.00124621
chr1	155499250	155501031	0.323296	0.00125278
chr7	105308706	105310277	-0.342296	0.00126045
chr9	128374515	128385818	-0.349396	0.0012648
chr15	64512173	64513746	0.372261	0.00127158
chr10	50372674	50374333	0.351138	0.00127337
chr3	117217532	117219290	0.51577	0.00128523
chr8	85590927	85592684	0.352154	0.00129666
chr3	39221086	39223455	0.651934	0.00130496
chr7	69592336	69594287	0.360434	0.00130708
chr3	134355699	134358319	-0.467099	0.00130932
chr21	24249589	24251340	0.367526	0.00132133
chr4	158273288	158274670	0.37733	0.00132719
chr6	111662638	111664850	-0.493992	0.00132719
chr7	92387628	92390972	0.289946	0.00133326
chr18	71135137	71138638	-0.431959	0.00133729
chr8	103104168	103110669	-0.349143	0.001341
chr3	181278357	181279721	0.381349	0.00134394
chr10	67657982	67660558	0.278019	0.0013468
chr20	1800822	1803282	-0.384926	0.0013468
chr3	58374421	58375969	-0.377935	0.0013468
chr8	28399919	28401780	-0.377151	0.00136115
chr16	19512853	19514677	0.385926	0.00137389
chr14	80602471	80604058	0.295821	0.00137859
chr7	50697861	50699623	0.272667	0.00139107
chr6	16330991	16332796	-0.331253	0.00139925
chr16	51570820	51573320	0.626737	0.00140215
chrX	39361086	39362816	-0.281395	0.00140215
chr1	172238580	172241690	-0.260192	0.00140603
chr3	105378688	105380586	0.465434	0.00140603
chr5	116401435	116403167	0.274073	0.00140942
chr5	150332576	150334832	-0.33406	0.00140982
chr10	15253005	15256542	-0.309308	0.00141662
chr10	66981831	66982939	0.3256	0.00141662
chr14	51999591	52001245	0.377838	0.00142208
chr14	50573753	50576622	0.350304	0.00142293
chr17	17919343	17923453	-0.29536	0.00142802
chr18	79372529	79373748	0.305725	0.00143117
chr3	66494704	66496577	0.383938	0.00143401
chr4	61399865	61402228	0.425663	0.00144528
chr5	138926618	138930421	-0.300099	0.00144528
chr14	32628290	32629771	0.313108	0.00144815
chr15	38194892	38196940	0.267376	0.00147985
chr4	173409621	173411532	-0.415332	0.00147985
chr9	18477102	18480329	0.274325	0.00147985
chr1	211312027	211313527	0.377369	0.00148173
chr2	207472399	207474072	-0.37102	0.00148173
chr2	210428170	210430358	0.324161	0.00148173
chr15	58642567	58643987	0.415136	0.00148274
chr2	155729078	155731791	0.362861	0.0014848
chr8	29043902	29045395	0.478671	0.00148894
chr5	55674257	55675982	0.376587	0.00150273
chr10	19839363	19841948	0.329398	0.00151782
chr12	63963204	63965481	0.530237	0.00152439
chr2	235653922	235655427	0.357089	0.00152439
chr12	109626534	109628627	-0.33053	0.00152485
chr15	68651213	68653166	-0.317467	0.00152485
chr8	76665217	76667107	0.383537	0.00152593
chr1	66343537	66345413	-0.309852	0.00153628
chr2	141940016	141942142	0.412594	0.00154403
chr7	117852204	117854860	0.296068	0.00154403
chr12	123986232	123987366	0.338132	0.00154946
chr15	44451632	44453111	0.395397	0.0015574
chr6	53018588	53021010	0.365524	0.0015574
chrX	45137419	45141331	-0.413253	0.0015574
chr6	45677009	45679258	0.541245	0.00156828
chr15	72461402	72462574	0.404533	0.00157226
chr11	117014000	117015919	0.329749	0.00157502
chr3	171756440	171758121	0.365955	0.00157502
chr8	113643443	113645197	0.451286	0.00157502
chr2	182547686	182555593	-0.320549	0.00158879
chr9	75116003	75118546	0.317184	0.00161089
chr1	15893083	15894444	-0.370568	0.00161622
chr10	106532772	106534871	0.376554	0.00161742
chr5	137959185	137961584	0.32517	0.00164587
chr7	64557812	64560431	-0.268148	0.00164734
chr12	27560534	27563027	0.300493	0.00164886
chr21	26098598	26100977	0.276709	0.00165641
chr7	86769016	86770594	0.350154	0.00166442
chr11	119889586	119894020	-0.33658	0.00167739
chr15	46343182	46344473	0.426137	0.00168821
chr2	34874331	34875795	0.337581	0.00169072
chr7	127764403	127765891	0.276044	0.00169072
chr14	33697955	33701039	-0.521844	0.0017002
chr12	1764184	1766880	0.396038	0.0017095
chr16	14501352	14502887	-0.273662	0.0017095
chr1	10301686	10302826	0.34422	0.00171243
chr15	45385625	45387999	0.26183	0.00171924
chr5	84424800	84426078	0.325238	0.0017261
chr15	29988609	29991180	0.279589	0.00173195
chr3	37905752	37908903	-0.34708	0.00174262
chr3	79002536	79004096	0.284021	0.00174262
chr5	84231059	84232529	0.344503	0.00174262
chr1	109987323	109992072	-0.437667	0.00174348
chr21	35474204	35477004	0.51726	0.00174651
chr10	74598485	74600037	0.476971	0.00175307
chr12	55736737	55739345	-0.500107	0.00177215
chr17	67901834	67903674	0.303345	0.00177277
chr13	83740098	83741510	0.377359	0.0017734
chr1	230835806	230837468	0.370884	0.00178167
chr9	7906736	7908953	0.311417	0.00178685
chr13	82716432	82718374	0.380249	0.00178989
chr3	162018300	162021641	0.3269	0.00182286
chr21	27405981	27407806	0.517933	0.0018311
chr2	21231461	21233704	0.378445	0.00183115
chr3	65485058	65487121	0.312302	0.00183616
chr1	164670360	164672825	-0.28261	0.00185771
chr1	212751196	212755915	0.286482	0.00185771
chr20	34968876	34970546	-0.422284	0.00185771
chr1	202585413	202587300	0.300075	0.00187877
chr5	72250905	72252658	0.349863	0.00187877
chr3	27589609	27592258	0.354659	0.00188632
chr17	17740980	17748088	-0.33781	0.00188675
chr13	99312868	99315776	0.484069	0.00190196
chr12	22677239	22679166	0.484887	0.00190198
chr8	124700908	124702481	0.35272	0.00190273
chr2	137968288	137970271	0.362943	0.00190426
chr12	12163922	12165765	0.267536	0.00190765
chr3	47443348	47444549	-0.360275	0.00191384
chr1	204987432	204992893	-0.307984	0.00191914
chr6	136716509	136718418	0.490803	0.00192068
chr7	37419604	37422947	0.293927	0.00193392
chr11	84094201	84099779	0.269878	0.00193481
chr3	84107424	84110382	0.2944	0.00193515
chr3	179950512	179952653	0.305453	0.00193538
chr8	85568344	85569800	0.444198	0.00193586
chr11	61797078	61798831	-0.297609	0.00194831
chr18	76986087	76988061	0.388794	0.00195287
chr5	135842864	135845035	-0.458846	0.00195441
chr16	57127764	57129671	-0.430578	0.00195482
chr2	71294632	71296128	-0.360707	0.00195482
chr1	174957281	174959921	0.278675	0.0019563
chr6	127980503	127981720	0.317288	0.00195709
chr4	112980299	112982091	-0.359638	0.00196663
chr20	38812202	38813535	0.421342	0.00197623
chr8	53714234	53715819	0.383555	0.00197623
chr10	23450845	23452881	0.616601	0.00198119
chr17	66541579	66543874	-0.439591	0.00198231
chr17	80749812	80753330	-0.358674	0.00198354
chr7	37440942	37442828	0.356006	0.00198935
chr13	77266102	77268263	0.404037	0.00199753
chr5	88140038	88141427	-0.315351	0.00199823
chr3	119256542	119259962	0.511758	0.00200681
chr2	148999419	149001131	-0.357509	0.00202085
chr8	17112095	17114138	0.267669	0.00202085
chr14	33931794	33934135	0.284491	0.00202387
chr12	47743193	47745869	-0.502001	0.00202698
chr6	71105686	71108386	-0.503834	0.0020494
chr10	59516488	59518922	-0.369961	0.00205838
chr5	25963185	25965028	0.582036	0.00206786
chr10	66951464	66952743	0.296204	0.00207282
chr11	116887644	116889513	-0.366038	0.00207476
chr14	61475450	61479019	0.48889	0.00207757
chr7	37213646	37215418	0.260854	0.00208118
chr11	42783321	42785384	-0.285661	0.00208398
chr3	171805689	171807568	0.278635	0.00208398
chr4	61428426	61430480	0.347868	0.00210282
chr18	67149646	67152908	0.304198	0.00210346
chr3	152435663	152438716	0.308916	0.0021066
chr6	139882354	139884657	0.428012	0.0021145
chr5	88827313	88831417	0.606115	0.0021222
chr5	53006251	53008282	-0.361535	0.00212636
chr4	4239041	4240696	-0.36717	0.00213366
chr14	64679538	64683514	-0.285793	0.00213527
chr17	78350687	78352723	-0.507893	0.00213607
chr3	181734180	181737289	0.296703	0.00214111
chr15	77496246	77500178	-0.265699	0.00214129
chr18	70489851	70491691	-0.357613	0.00214455
chr9	85520694	85523674	-0.381964	0.00214583
chr1	44501220	44506233	-0.291272	0.00214895
chr16	10978429	10981298	-0.402302	0.00214895
chr2	199922630	199924092	0.337103	0.00215923
chr6	158386711	158388266	0.312535	0.00216339
chr8	124606552	124608713	0.26118	0.0021665
chr17	21077862	21079725	-0.379504	0.00217123
chr1	226703576	226705038	0.31926	0.00217231
chr4	28006746	28008517	0.381347	0.00217489
chr9	5799070	5800431	-0.34896	0.00217579
chr7	12763971	12765359	0.409474	0.00217597
chr4	61872290	61874348	0.299597	0.00220029
chr16	75970690	75972837	-0.42439	0.00221752
chr8	80917474	80919705	0.316108	0.00221752
chr8	58377191	58378781	0.393947	0.00222002
chr17	40224116	40226111	-0.262959	0.00222013
chr21	21372323	21374937	0.318147	0.00223236
chr10	57313211	57315971	0.395143	0.00224995
chr15	38085401	38086944	0.519882	0.00224995
chr1	45468356	45470837	0.383902	0.00225048
chr4	15050430	15052611	0.327607	0.00225048
chr1	228742517	228744266	0.327169	0.00225467
chr12	11762405	11764645	0.385633	0.00225928
chr12	63947287	63948794	0.360175	0.00226947
chr17	4331437	4333242	0.351065	0.00226947
chr11	84047089	84048493	0.385637	0.00227618
chr5	78545963	78549117	0.459127	0.00229382
chr19	5947216	5949483	-0.414147	0.00229706
chr12	49809599	49811363	-0.269687	0.00229736
chr11	46826052	46827752	-0.385639	0.0022974
chr4	152696723	152697872	0.36694	0.0022974
chr5	173471226	173474053	-0.289517	0.0023374
chr9	9169806	9171465	0.371508	0.00234554
chr22	38016901	38026739	-0.321003	0.00235249
chr14	22388235	22390402	-0.438339	0.00235848
chr11	10534056	10536952	-0.393618	0.00237961
chr9	14262701	14264694	0.36736	0.00237961
chr4	70944535	70947470	0.490628	0.00239114
chr20	46574618	46576977	-0.409665	0.00239898
chr5	32390571	32392469	0.385365	0.00239908
chr13	23991916	23995879	-0.333319	0.00240062
chr5	8864747	8866711	0.270135	0.00241412
chrX	12977268	12979145	0.342711	0.00243812
chr2	231049201	231051466	-0.543593	0.00244059
chr19	18018707	18020471	-0.37457	0.0024463
chr3	182616396	182618697	0.28836	0.00245647
chr7	497014	499641	-0.300876	0.00246278
chr2	66493370	66495168	0.367665	0.00246517
chr10	19823754	19830915	0.352957	0.00247605
chr7	99042477	99043906	0.304347	0.0024827
chr11	47476921	47478097	-0.275261	0.00248698
chr2	152119306	152121173	0.310872	0.00249361
chr8	26326250	26328450	0.265553	0.00249361
chr10	104678498	104680254	0.26957	0.00249483
chr8	18681015	18682688	0.350193	0.00249483
chr1	244916366	244917916	0.312508	0.00252987
chr11	62360270	62361263	-0.427043	0.00253023
chr3	85520921	85522516	0.383843	0.00253023
chr11	95252840	95255008	0.277316	0.00253809
chr4	167165066	167167904	0.35413	0.00253809
chr17	32937392	32939086	-0.377084	0.00253919
chr12	24894128	24895652	0.344466	0.00253929
chr9	8760979	8762831	0.386184	0.00254982
chr4	158159030	158161031	-0.404687	0.00256752
chr1	62810034	62811629	0.383793	0.00257136
chr12	46136024	46139521	0.28675	0.00259214
chr6	110718245	110719743	-0.277551	0.00259857
chr17	77159837	77161296	-0.307836	0.00259987
chr2	44220840	44222799	0.329174	0.00259987
chr3	17550787	17553000	0.323804	0.00259987
chr12	116067318	116068749	-0.283502	0.00263236
chr3	85361028	85362682	0.337131	0.00264443
chr12	122909399	122911025	-0.356694	0.00266727
chr3	19164090	19166382	0.336415	0.00268086
chr1	24704837	24707631	-0.286833	0.00269328
chr10	74987912	74989777	0.296885	0.00269934
chr1	203274313	203280300	-0.273749	0.00270103
chr13	97266321	97267419	0.338828	0.00270404
chr5	54785433	54787009	0.425941	0.00270751
chr17	82686158	82691908	-0.286437	0.00271182
chr5	54082309	54083777	0.403708	0.00271821
chr15	60135252	60137300	-0.402439	0.00273525
chr19	10225723	10226893	-0.378358	0.00274065
chr2	54659534	54661895	-0.333779	0.00274402
chr2	50143358	50144460	0.412358	0.00274613
chr7	79239660	79241047	0.325216	0.00275175
chr9	4235308	4237191	-0.474637	0.00275293
chr17	40069163	40074248	-0.397657	0.00275433
chr4	166987264	166989712	0.331828	0.00275433
chr1	160085482	160087284	-0.321664	0.00275658
chr1	244338745	244342880	-0.31276	0.00276794
chr14	73154176	73155816	0.333544	0.00276794
chr4	75611627	75613084	-0.364548	0.00277433
chr4	122853525	122856453	-0.354551	0.00277433
chr8	69029327	69031117	0.368943	0.00277934
chr16	56216766	56218155	0.32011	0.00278243
chr22	32794340	32796406	-0.292888	0.00279598
chrX	24575054	24576258	0.27218	0.00281488
chr5	54536969	54538530	0.280191	0.00283572
chr5	137344998	137347010	-0.354314	0.00283572
chr5	131769284	131770979	0.265839	0.00284746
chr21	14760626	14763265	0.550144	0.00284931
chr2	234676158	234677451	0.384784	0.00285553
chr1	242828079	242829556	0.32559	0.0028684
chr5	88846420	88848851	0.655941	0.00287845
chr1	202496876	202499284	0.270652	0.00288627
chr17	64485199	64486803	0.289053	0.00289039
chr8	102893953	102895688	-0.497913	0.00289573
chr8	112799121	112801246	0.424921	0.00290578
chr16	19003830	19009426	-0.279997	0.00290777
chr18	77033996	77036352	-0.287146	0.00293901
chr11	14872894	14874804	-0.30261	0.00294111
chr2	51024688	51027218	-0.49159	0.00294396
chr7	131076076	131078007	0.289555	0.00294396
chr1	198875666	198877769	0.28172	0.00296608
chr4	47048165	47050029	-0.359277	0.00296659
chr12	12736525	12737628	0.291234	0.0029755
chr1	24735053	24736904	-0.367497	0.00299392
chr13	41610057	41611646	-0.375307	0.00299929
chr14	51995673	51997399	-0.416814	0.00301368
chr16	56936299	56938131	0.377937	0.00302459
chr18	62752270	62754703	-0.300606	0.00302927
chr10	128526072	128528574	0.317321	0.00303508
chr20	2932049	2933435	0.279092	0.00306476
chr18	61470938	61472968	-0.333996	0.00307579
chr1	183842246	183843785	0.320475	0.00307637
chr22	38062589	38064414	-0.35125	0.00308083
chr16	48373181	48374747	-0.302135	0.00309808
chr12	9242500	9245780	0.271464	0.00310565
chr3	138786376	138787789	0.262297	0.00311071
chr1	26095942	26097572	-0.319198	0.00311115
chr10	58981662	58983425	-0.30594	0.00311115
chr11	73094339	73096957	0.302357	0.00312966
chr7	134443630	134445312	0.388998	0.0031325
chr9	100729368	100730846	0.346923	0.0031325
chr22	38765274	38766789	-0.487216	0.00313785
chr6	107881016	107882914	0.361367	0.00313785
chr9	79667526	79668984	0.346704	0.00313785
chr3	65826208	65828140	0.481744	0.00314684
chr2	122389320	122391003	0.321178	0.00314765
chr14	73013715	73014921	-0.362784	0.00317065
chr11	46902224	46908007	-0.273232	0.00317638
chr6	38357012	38358760	0.34566	0.00318303
chr13	67028810	67030176	0.402152	0.00319133
chr17	66643279	66644867	0.395268	0.00322674
chr7	96187842	96189536	-0.377065	0.00325029
chr10	80069347	80071432	-0.280052	0.00325697
chr14	28244465	28245774	0.472746	0.00325697
chr8	26169081	26170339	0.313032	0.00325697
chr6	68703799	68705797	-0.470467	0.00327655
chr4	41099541	41101066	0.327217	0.00327896
chr9	77520478	77522655	-0.303347	0.00327896
chr8	133266288	133272594	-0.339772	0.00327958
chr7	122136305	122138041	0.441155	0.00327983
chr13	33445676	33447998	0.296356	0.00328322
chr5	139678790	139680422	-0.455175	0.00328322
chr20	42791220	42792931	0.297468	0.00332017
chr10	1193206	1194971	-0.286358	0.00332914
chr1	230176571	230178038	0.332002	0.00333884
chr2	136049142	136050935	0.274462	0.00334356
chr4	4253167	4256072	-0.268419	0.00335202
chr4	54716015	54718756	0.298927	0.00335622
chr14	32813605	32815690	-0.302011	0.00336116
chr11	72903717	72904973	0.370233	0.00337126
chr6	134372202	134374566	0.387032	0.00338166
chr8	18731245	18732332	0.377146	0.00338389
chr3	192215435	192216949	0.40094	0.00340679
chr18	61405471	61407091	0.305225	0.00340713
chr13	66912891	66917754	0.267575	0.00341872
chr18	36835223	36836731	0.292269	0.00344093
chr1	12447944	12451344	0.304721	0.00346161
chr6	113804418	113806178	0.553797	0.00346161
chr1	25434901	25436648	0.315703	0.00346552
chr2	215017960	215019553	0.416404	0.00346827
chr5	173871252	173873736	-0.263331	0.00346888
chr14	90576210	90578500	-0.358758	0.00349276
chr17	49393216	49397038	-0.294445	0.0034966
chr20	46083379	46085127	0.475534	0.00351381
chr19	39050953	39053777	-0.366384	0.00351912
chr2	199804192	199805212	0.304365	0.00352003
chr6	142927100	142928355	0.285812	0.00353984
chr11	24577231	24578655	0.448882	0.00355844
chr14	35024798	35026625	0.304348	0.00356301
chr4	26992208	26995148	0.279127	0.00356585
chr3	19280258	19281839	0.365068	0.0035773
chr1	35363254	35365375	0.28028	0.00358369
chr14	38769813	38771123	0.329603	0.00358369
chr5	42838186	42839436	0.316246	0.00358369
chr2	33588737	33592215	0.296692	0.00358542
chr5	156556056	156557495	0.350558	0.00358697
chr8	60056578	60058072	0.362067	0.00360306
chr13	83799505	83801163	0.397003	0.00362988
chr3	101761291	101763173	0.346271	0.0036325
chr6	148517598	148520047	-0.274097	0.00363793
chr1	183516471	183518319	0.31925	0.0036534
chr5	32109711	32111379	0.269801	0.0036534
chr12	62719733	62722227	-0.27985	0.00366634
chr1	201448457	201452242	-0.275097	0.00367421
chr17	70136932	70138795	0.266438	0.00367421
chr5	87791357	87792790	0.427944	0.00367421
chr9	96136731	96139871	-0.325647	0.0036795
chr3	30657791	30660037	0.364836	0.0036898
chr6	34314858	34320165	0.327629	0.0036972
chr2	42086656	42088451	-0.339583	0.00372174
chr20	1803482	1808306	-0.300622	0.00373384
chr7	27973286	27974684	-0.373844	0.00373824
chr1	67085063	67086122	0.355536	0.00375339
chr10	121497266	121498999	0.277293	0.00375339
chr11	126928627	126930772	-0.398877	0.00375339
chr6	34414226	34415821	0.288813	0.00375339
chr9	111455742	111458069	-0.308461	0.00375339
chr17	63116377	63118183	0.35858	0.0037623
chr11	73071730	73074652	0.31467	0.00378092
chrX	107721211	107722886	0.267558	0.00378092
chr20	35066555	35068401	-0.347047	0.00378344
chr12	15697280	15699303	0.515932	0.0038075
chr12	48163210	48165236	-0.478546	0.0038075
chr3	183260343	183262026	0.549169	0.0038075
chr7	55098413	55100995	-0.524438	0.00382899
chr1	84436444	84438215	0.322026	0.00383
chr5	116359541	116361951	0.425478	0.00383
chr7	82191122	82197980	0.289252	0.00383
chr4	104341970	104344089	0.372664	0.0038322
chr7	88045502	88046805	0.403943	0.00383553
chr10	19970721	19972030	0.334615	0.00383856
chr15	77576796	77578538	-0.44257	0.00385359
chr2	63580487	63582115	0.303168	0.00385359
chr7	137261581	137263162	0.357522	0.00386523
chr9	19568866	19570625	0.306466	0.00387851
chr21	45651468	45652536	0.337205	0.00388617
chr3	85334167	85336913	0.32791	0.00388617
chr11	48108109	48109528	0.409338	0.00389373
chr3	85257972	85260551	0.349454	0.0038965
chr5	59351179	59352868	0.365357	0.00390625
chr6	26531873	26533807	-0.295137	0.00391056
chr18	5969522	5971659	0.331368	0.00393452
chr4	20363190	20364689	0.346796	0.00394041
chr5	84302783	84305452	-0.291182	0.00394041
chr9	78022022	78023217	0.333736	0.00394041
chr14	72743185	72744656	-0.346943	0.00396182
chr11	84186623	84189382	0.313142	0.00396597
chr12	15115192	15116883	-0.292295	0.00397206
chr8	65583546	65588691	-0.343979	0.00398206
chr12	50528421	50531051	0.427753	0.00399195
chr14	50585002	50587386	0.311112	0.00399195
chr1	225504332	225506014	0.421431	0.00399372
chr1	204862232	204863969	-0.346911	0.00400997
chr20	18224618	18226438	0.399306	0.00400997
chr19	38243229	38245352	-0.481929	0.00405494
chr4	136739603	136741513	-0.326495	0.00406001
chr4	38199782	38201535	-0.2907	0.00406388
chr1	1856984	1858898	-0.287437	0.00407923
chr19	19810857	19813632	-0.372459	0.00408851
chr1	21171246	21172556	0.300031	0.00410454
chr20	46078191	46083267	0.324727	0.00410454
chr15	90439128	90440703	0.328041	0.00413672
chr17	36578124	36579592	-0.415293	0.00415928
chr2	227355422	227357720	0.338246	0.00416812
chr3	85023058	85025259	0.40131	0.00416812
chr5	170563623	170566467	-0.450315	0.00418234
chr1	153592210	153593491	0.308929	0.00419183
chr2	111904450	111907155	-0.432431	0.00419988
chr5	59597541	59599240	0.398963	0.00419988
chr6	156687570	156689127	-0.336934	0.00419988
chr19	42277599	42280017	-0.482205	0.00420481
chr5	89444404	89448122	0.682254	0.00420481
chr1	200829766	200831568	0.343124	0.00421745
chr6	104529615	104533034	0.405303	0.00422084
chr12	45774444	45776094	0.309542	0.00422649
chr10	6123275	6125535	-0.284293	0.00422711
chr12	29453941	29457266	0.314565	0.00423855
chr11	729694	730946	-0.362203	0.00424152
chr2	96968751	96970923	-0.343666	0.00424229
chr3	4866839	4868446	0.397965	0.00424436
chr20	31691271	31692716	0.387742	0.00428827
chr3	35759339	35760993	0.37901	0.00428988
chr5	88729850	88735891	0.35518	0.00431049
chr6	166422258	166425388	-0.328049	0.00431096
chr3	188049869	188052403	-0.31262	0.00433297
chr15	90599460	90601988	0.30818	0.00434261
chr19	11457328	11459022	-0.474864	0.0043455
chr6	4873045	4874789	0.297048	0.00436997
chr20	52275197	52276358	0.28346	0.00439454
chr15	41779812	41781303	-0.261735	0.00440004
chr22	41400780	41404040	-0.343487	0.00441801
chr9	19745988	19747635	0.393187	0.00447232
chr14	78497485	78499130	0.306969	0.0044873
chr5	56413325	56415529	0.556698	0.0044873
chr3	84990948	84992333	0.327528	0.00449772
chr8	42462339	42464051	-0.29	0.0045064
chr15	91879474	91881718	-0.336861	0.00451311
chr2	55293398	55296102	0.290921	0.00451588
chr12	50519319	50521353	0.28347	0.00451871
chr22	41416734	41420200	-0.328093	0.00451871
chr3	112554413	112556272	0.270364	0.00452363
chr11	64180773	64182456	-0.271196	0.00457139
chrX	130828102	130831413	0.264497	0.00457531
chr2	207601626	207604711	0.267292	0.00458603
chr10	106536914	106538536	0.328911	0.00460226
chr13	83633305	83635532	0.327343	0.00462853
chr19	46935024	46936847	0.318281	0.00463248
chr5	98309277	98310610	0.305068	0.00463707
chr10	19820782	19822944	0.387314	0.00463885
chr15	48570249	48571731	0.296886	0.00465968
chr8	121453513	121456433	-0.265476	0.00465968
chr17	75691661	75701807	-0.375906	0.00467601
chr3	85255403	85257448	-0.465242	0.00469482
chr9	127072824	127076498	0.271414	0.00472978
chr1	21121863	21123304	0.321443	0.00473113
chr1	56547741	56549286	-0.308854	0.00473113
chr4	153276445	153278060	-0.326634	0.00473113
chrX	140760703	140763024	0.265998	0.00476427
chr15	89150142	89151807	0.293964	0.00480059
chr2	83224248	83225523	0.387413	0.0048209
chr17	80706225	80707970	-0.432659	0.00482714
chr4	128653337	128654607	0.348769	0.00484122
chr1	1852888	1854822	-0.278394	0.00486629
chr6	149422937	149424782	0.471726	0.00486951
chr1	10068410	10070907	-0.358694	0.00487704
chr15	101479603	101481192	-0.458719	0.004879
chr7	134601767	134604102	0.276037	0.00488243
chr8	122520905	122522506	0.271164	0.00496146
chr7	124879124	124880763	0.326772	0.00497975
chr2	84435316	84436651	0.313212	0.00498121
chr9	89424902	89428032	-0.363091	0.00498785
chr10	16986447	16989002	-0.449293	0.0050115
chr2	198254364	198256119	0.325277	0.00504016
chr1	50851946	50854300	0.279398	0.00506953
chr1	66365847	66368058	0.384198	0.00508603
chr4	14865633	14867301	0.32629	0.0050889
chr15	99121342	99124691	-0.270016	0.0051
chr2	182185797	182187744	-0.460342	0.00515831
chr10	20011644	20014113	0.266571	0.00516473
chr10	126582048	126583725	0.304681	0.00518646
chr17	63634312	63636562	-0.371825	0.00519418
chr2	65073686	65075936	0.311742	0.00519418
chr8	38353404	38355048	0.324902	0.00520504
chr19	13074906	13078421	-0.416399	0.00522044
chr1	201510877	201513097	-0.304754	0.00522983
chr1	244272016	244274191	-0.260014	0.00525658
chr17	65049912	65051449	0.395226	0.00525658
chr2	235634239	235636732	-0.412305	0.00525658
chr3	104519012	104520432	0.504696	0.00525658
chr3	39218534	39220825	0.512783	0.00526442
chr16	71769148	71770446	0.429264	0.00527252
chr15	81023188	81024961	0.344373	0.00527382
chr20	47262761	47264493	-0.31136	0.00527622
chr2	96952231	96953675	-0.347588	0.00529345
chr9	98002058	98004094	0.311701	0.00529613
chr12	116201204	116203510	0.274414	0.00530063
chr5	62352285	62355137	0.29593	0.00530063
chr2	224907938	224910366	0.272809	0.00530142
chr5	88784667	88786870	0.441312	0.00530517
chr9	110456006	110458447	-0.339075	0.00531186
chr1	55209938	55212211	0.337864	0.00531258
chr11	75327924	75329423	-0.331806	0.00531258
chr13	113483799	113485074	0.343117	0.00531258
chr17	3529857	3533797	-0.377866	0.00532451
chr6	158277218	158278892	0.264383	0.00533399
chr2	233345845	233347330	-0.308231	0.00534314
chr2	71339535	71341031	0.307858	0.00537214
chr2	192142571	192147344	-0.367703	0.00537687
chr5	116541830	116544176	0.267435	0.00539135
chr4	108742191	108743902	-0.371387	0.00539637
chr10	86177148	86179086	-0.327043	0.00541998
chr11	122292056	122294254	-0.268225	0.00542191
chr12	104666323	104671340	-0.26108	0.00542191
chr6	134194898	134196139	0.315309	0.00544992
chr20	34511676	34513654	0.277496	0.00545249
chr11	72999679	73002731	0.37676	0.0054609
chr6	5583815	5585323	0.295841	0.00546714
chr10	6474213	6475381	0.284545	0.00547501
chr13	66924770	66927526	0.308082	0.00548261
chr1	183630228	183631318	0.287428	0.00549409
chr9	14325971	14327878	-0.366199	0.00550146
chr15	57094010	57097334	0.261728	0.00552109
chr14	47331220	47333635	0.365047	0.00559737
chr4	125836361	125837901	0.318521	0.00559737
chr12	124496850	124498519	-0.443299	0.0056128
chr8	139833518	139835582	-0.414341	0.00563017
chr4	92565340	92567669	0.754158	0.00565449
chr1	226823388	226825898	-0.308104	0.00566584
chr5	89300670	89303423	0.596692	0.00568279
chr14	79331981	79333600	-0.395421	0.00569759
chr8	118554795	118556381	0.315091	0.00576323
chr17	57663277	57665554	-0.432504	0.00576676
chr15	71884802	71886071	-0.333042	0.00578959
chr12	93015748	93018100	-0.263935	0.00580162
chr3	79004556	79007844	0.261099	0.00580935
chr5	156469132	156470406	0.446981	0.00582452
chr3	170957873	170959465	0.360222	0.00583049
chr5	150730015	150733174	0.35143	0.00583888
chr17	17106842	17108703	-0.362805	0.00584531
chr5	131488027	131489968	0.483433	0.00584787
chr10	79059584	79061624	-0.379461	0.00585839
chr11	66881625	66883783	-0.520612	0.00585839
chr7	18222873	18225992	0.601045	0.00589251
chr17	47706625	47708220	-0.391188	0.00591031
chr2	127508440	127509432	0.294563	0.00591031
chr6	130928687	130930014	0.343148	0.00591031
chr13	33110852	33112707	0.286811	0.00591721
chr5	55442875	55444324	0.260514	0.00592185
chr1	226710423	226712941	-0.359104	0.00593041
chr1	224458638	224460258	0.342754	0.00594403
chr8	90624735	90625721	0.322171	0.00598
chr5	14734841	14736466	0.310934	0.00599397
chr9	78324567	78326202	-0.299311	0.00599651
chr3	18901725	18903395	0.361398	0.00601681
chr17	19752472	19754612	-0.494486	0.00601945
chr4	95381952	95384053	-0.308368	0.00606121
chr4	85733374	85738153	0.265375	0.00606821
chr2	241415869	241419088	-0.295868	0.00608904
chr1	87684029	87685642	0.390617	0.00610423
chr17	29914565	29915867	0.295788	0.00613432
chr20	4170229	4172247	-0.394992	0.00618953
chr19	30364158	30365804	0.284741	0.00619616
chr15	64089744	64091084	0.375188	0.006201
chr22	27684525	27687719	-0.308908	0.006201
chr5	11528691	11530195	0.368144	0.00621736
chr6	41691086	41693852	-0.285072	0.00621736
chr3	88030859	88032897	0.260551	0.00623125
chr5	16709727	16711400	-0.325795	0.00624293
chr11	62004699	62006049	-0.316988	0.00625317
chr3	107775625	107776754	0.281012	0.00626082
chr10	23110328	23111831	0.308838	0.00630928
chr19	56699120	56700869	0.282544	0.00632432
chr10	79260212	79262342	-0.394136	0.00635578
chr6	132369298	132370543	0.37788	0.00636097
chr3	85480955	85482972	0.338378	0.00644439
chr1	97244753	97246382	0.290006	0.00651245
chr7	117798640	117800561	0.352898	0.00651931
chr3	152429387	152431008	0.289917	0.00652794
chr5	84137371	84138640	0.345759	0.00656992
chr6	163490862	163492463	0.338959	0.00656992
chr13	99318992	99321272	0.430975	0.00658731
chr20	59633608	59636448	-0.275997	0.00667634
chr9	2459232	2460751	0.312457	0.00667634
chr13	24106257	24108286	-0.262654	0.00669266
chr2	53906380	53908381	0.381901	0.00670489
chr12	29156143	29159211	0.430105	0.00670629
chr2	141957472	141961219	0.349347	0.00670851
chr2	29064696	29066178	-0.479423	0.00672
chr9	75109469	75111148	0.262813	0.00674929
chr12	128449313	128451950	-0.370477	0.00675444
chr10	66998823	67000833	0.269274	0.00677216
chr11	121549749	121551656	0.482901	0.00680317
chr2	55311214	55313338	0.370565	0.00681361
chr1	26121410	26123081	0.308874	0.00683161
chr14	51013614	51015465	-0.357386	0.00684126
chr10	126652825	126655000	-0.310866	0.00684746
chr2	46568233	46571083	0.415051	0.00685615
chr8	17780749	17782350	-0.530244	0.00685717
chr20	33538604	33540165	-0.355807	0.00691776
chr5	96962084	96964670	0.277813	0.00693546
chr20	50136547	50140428	-0.356742	0.00695557
chr3	72678463	72680754	0.264075	0.00698298
chr15	48993465	48995894	0.323142	0.00698813
chr16	66517025	66518261	-0.330305	0.00698813
chr10	60465807	60467081	0.282229	0.0070104
chr11	105862343	105863492	0.327307	0.0070104
chr3	69847669	69848789	0.382539	0.00704643
chr5	126476728	126481443	-0.275749	0.00706941
chr5	81419347	81421171	0.278692	0.0070865
chr2	6950291	6952543	0.272776	0.00709562
chr10	122404087	122405746	0.375242	0.00710202
chr20	25009063	25010548	-0.456347	0.00711054
chr1	50095931	50098981	0.440651	0.00712431
chr9	28598886	28601689	0.296323	0.00713569
chr3	20022311	20024658	-0.391641	0.00713856
chr5	36493938	36497819	-0.487095	0.00713856
chr14	23544067	23546332	-0.315656	0.00714039
chr3	144762623	144765537	0.293515	0.00714675
chr1	171870074	171871873	0.297903	0.00714957
chr6	38269081	38270216	0.332109	0.007222
chr5	11378466	11380584	-0.299239	0.00725562
chr17	78013072	78014872	0.266078	0.00725826
chr5	126515437	126517035	0.305175	0.00725826
chr7	75662390	75664003	-0.341803	0.00727186
chr9	95071351	95073574	-0.308391	0.0072777
chr10	96877971	96879095	0.312744	0.00729424
chr14	32647834	32649396	0.301322	0.00729424
chr1	110018841	110020717	0.27563	0.0073285
chr10	72277784	72278997	0.315656	0.0073285
chr4	84891500	84893488	0.292204	0.00734018
chr6	138484370	138485786	0.390597	0.00734652
chr5	140464375	140466125	0.270837	0.00734879
chr5	147060773	147062669	0.263227	0.00734879
chr16	9597821	9599115	-0.303879	0.00736466
chr17	29088883	29091736	-0.508968	0.00738497
chr4	156693977	156696035	0.331601	0.00741416
chr8	80036896	80039042	0.360803	0.00742256
chr11	73528183	73529624	0.310057	0.00746543
chr3	138357553	138360259	-0.54078	0.00746559
chr19	48122998	48125017	-0.278414	0.00747929
chr1	231053195	231054650	0.317876	0.00749752
chr14	63437454	63439127	0.283735	0.00754703
chr12	47732637	47737969	-0.390475	0.00755626
chr2	144770560	144772022	0.393305	0.00755626
chrX	56802494	56805318	-0.386396	0.00756785
chr16	10296618	10298801	0.512945	0.00757087
chr22	49447212	49449852	-0.311033	0.00757213
chr10	67150379	67152409	-0.275857	0.00758842
chr9	126309658	126311276	-0.328837	0.00760799
chr1	223834583	223836595	-0.279809	0.00763099
chr7	105178013	105179421	0.270327	0.00763099
chr15	63460948	63463233	-0.394484	0.00763512
chr13	100644354	100647344	-0.319949	0.00763761
chr7	10075213	10077677	0.270897	0.0077
chr13	67160631	67164135	0.265518	0.00770463
chr2	61477575	61479052	0.261808	0.007751
chr5	72182288	72183982	0.320409	0.00778518
chr8	81369688	81371303	-0.392722	0.00778518
chr17	77148332	77150286	-0.362098	0.00779261
chr18	48687366	48689854	-0.388941	0.00781974
chr8	139984724	139985841	0.305793	0.00782603
chr14	103688606	103690174	-0.407494	0.00783692
chr7	78683227	78684615	0.281528	0.00787164
chr3	38003562	38006646	-0.338981	0.00787995
chr2	79770158	79771917	0.306933	0.00794632
chr3	171346553	171350565	0.285412	0.00794632
chr20	24363906	24365570	0.404382	0.00795947
chr5	134243776	134245533	0.38365	0.00795975
chr3	17482149	17483188	0.350714	0.0079725
chr3	124771939	124773417	0.32984	0.00800599
chr12	32482085	32483548	0.426107	0.00801861
chr4	138220835	138224425	-0.457472	0.00805005
chr11	58626122	58628493	0.307777	0.00807483
chr4	40849921	40851852	0.330778	0.00807733
chr12	46125460	46127771	0.261259	0.00808888
chr14	88495888	88497449	0.263064	0.00808888
chr10	31875253	31878953	0.478748	0.00810469
chr5	87789289	87791268	0.484314	0.00814523
chr11	100638484	100640621	0.453807	0.00817514
chr2	229794995	229796485	0.30866	0.00817514
chr10	124707098	124711030	-0.271085	0.0081813
chr18	34964855	34966411	-0.293441	0.0081813
chr11	66911709	66914218	-0.274981	0.0081858
chr7	147755937	147757401	0.326886	0.00819456
chr1	230211147	230214033	0.354807	0.00820365
chr11	125446953	125449310	-0.271497	0.00820365
chr7	95404465	95405833	0.321111	0.00820365
chr2	6970666	6972505	-0.320617	0.00822331
chr2	174575387	174577557	0.316409	0.00823839
chr6	117988735	117991113	0.274713	0.00826719
chr4	73087674	73089273	0.271941	0.00827382
chr6	53602963	53604186	-0.265269	0.00832337
chr13	77299329	77300949	0.398482	0.00834538
chr8	16183855	16186712	0.483405	0.00838772
chr3	106293384	106295142	0.310026	0.00840881
chr6	70224257	70226104	0.304554	0.00840881
chrX	129461299	129462841	0.41722	0.00841601
chr10	73076191	73077965	0.292712	0.0084328
chr10	89162444	89165323	0.485131	0.00843801
chr1	193220519	193222790	0.330075	0.00845673
chr19	47612704	47618484	-0.271436	0.00846154
chr6	114096819	114100230	0.270323	0.00847445
chr15	98841242	98843235	0.29242	0.00849269
chr4	102641218	102642359	0.316998	0.00849297
chr2	210670307	210671860	0.317739	0.00856626
chr15	29879991	29881688	0.275224	0.00857675
chr17	70595265	70597068	0.363699	0.00861605
chr14	89614370	89616151	0.290189	0.00861647
chr5	78538932	78542280	0.280214	0.00863709
chr7	23066122	23068339	0.354168	0.00865486
chr9	8578373	8581158	0.273431	0.00867778
chr21	17542038	17543515	0.292388	0.00868393
chr5	109748386	109750601	0.34965	0.00868393
chr3	179991351	179993350	0.260999	0.00868614
chr3	107792301	107795627	-0.275199	0.00868746
chr10	66325385	66326874	0.320245	0.00869651
chr6	113291498	113293165	0.309082	0.00875946
chr8	28676842	28678627	0.387542	0.00876347
chr4	41380227	41381675	-0.319725	0.00877732
chr1	8546985	8548490	0.304457	0.00883253
chr12	54357085	54360608	-0.266312	0.00886724
chr6	159746007	159747453	0.399937	0.00890135
chr7	78483243	78486234	0.264229	0.00890135
chr12	53325826	53328144	-0.309691	0.00892409
chr13	51730736	51732406	-0.273125	0.00893213
chr6	97817278	97819871	-0.56215	0.0089331
chr2	55357593	55360681	0.279075	0.00894359
chr2	231386608	231390167	-0.35672	0.00898529
chr11	73087647	73089984	0.352805	0.0089875
chr2	197603821	197605016	-0.266021	0.00898909
chr5	126014784	126016339	0.299219	0.00903412
chr10	110252943	110254919	0.271784	0.00903575
chr22	33853250	33854739	0.325635	0.00908699
chr8	9401582	9403388	-0.46551	0.00912135
chr3	197225137	197227018	-0.282336	0.00913146
chr7	112261790	112263360	0.34644	0.00913146
chrX	13789971	13792640	-0.29086	0.00914904
chr6	134204897	134206333	0.304412	0.00915149
chr1	108721516	108723566	0.2674	0.00915172
chr10	122431822	122434501	0.280277	0.00915172
chr5	77986349	77988322	-0.300042	0.00915172
chr17	65021524	65023654	-0.32581	0.00915188
chr2	66490733	66492160	0.286725	0.00915288
chr7	147722527	147725466	0.332807	0.00915675
chr9	98006738	98007934	0.27173	0.00917291
chr11	121575497	121577201	0.527618	0.00917541
chr2	141533499	141537041	0.323592	0.00918072
chr1	44481119	44482867	-0.336442	0.00924088
chr1	65995775	65996965	-0.287126	0.00931752
chr10	110992169	110993419	0.361209	0.00933538
chr9	3401230	3402461	0.344544	0.00933538
chr19	36220868	36223157	-0.284719	0.00934215
chr4	113212300	113213548	0.293256	0.00934215
chr4	61275276	61277500	0.277753	0.00935789
chr6	111713927	111716490	-0.311021	0.00938342
chr10	14020216	14026845	0.418203	0.00938496
chr12	124743783	124746007	-0.376791	0.00940243
chr10	67118913	67120232	0.342496	0.00940542
chr10	118729110	118730923	0.38724	0.00944309
chr3	58349976	58351542	-0.349469	0.00946775
chr9	8648324	8649634	0.40131	0.00946775
chr1	66271399	66273124	-0.264186	0.00948477
chr9	7909587	7911092	0.286002	0.00953681
chr5	110716332	110717689	-0.354946	0.00953995
chr6	46268732	46270011	0.275556	0.00955434
chr1	59669325	59670959	-0.28076	0.00956314
chr2	162012744	162015571	0.422648	0.00956314
chr3	42659713	42662157	-0.465316	0.00958429
chr10	6595254	6597046	0.270441	0.00958657
chr6	111685467	111687627	-0.354079	0.0096233
chr1	62817674	62821020	-0.371727	0.00962708
chr17	5367747	5368791	0.276045	0.00963783
chr1	161185213	161186141	0.300759	0.00967241
chr6	114067785	114069486	0.264255	0.0096781
chr7	103099579	103101628	0.330037	0.0096781
chr1	201513170	201514888	-0.275688	0.00969063
chr13	45142484	45143895	-0.329989	0.00972822
chr2	104378832	104379734	0.32081	0.00973113
chr2	66452034	66453676	0.363635	0.00975074
chrX	17012999	17014887	-0.306527	0.0097517
chr4	47064686	47067166	-0.380683	0.00976175
chr14	79809535	79811436	0.314816	0.00979512
chr3	17203716	17205524	0.267656	0.00981097
chr10	59249439	59254569	0.29695	0.00984635
chr2	69766497	69768157	-0.292395	0.00984635
chr19	50496162	50498810	-0.306242	0.00990147
chr13	102721202	102723784	-0.261221	0.00993628
chr16	53296971	53298189	0.316018	0.00995315
chr21	27268085	27269849	0.40944	0.00998508
chr9	110927037	110929793	0.293485	0.0099854
chr13	96898008	96900393	0.268561	0.0101121
chr14	34696140	34698424	-0.264872	0.0101121
chr15	45156690	45159785	-0.351261	0.0101126
chr9	112792363	112794049	-0.297183	0.0101425
chr13	44236203	44237919	-0.451762	0.0101871
chr11	112795409	112799280	-0.328183	0.0103481
chr6	39808204	39809686	0.355949	0.0103509
chr9	2053226	2056218	-0.343909	0.0103779
chr7	86722984	86724967	0.275572	0.0104106
chr14	90756828	90758318	-0.299567	0.0104391
chr3	15768731	15770423	0.33052	0.0104391
chr1	4657720	4659949	-0.337269	0.0104685
chr15	31868059	31869995	-0.379402	0.0104792
chr1	172389796	172391210	0.318	0.0105989
chr5	163378638	163380409	-0.461152	0.0106578
chr4	38816049	38817299	0.391512	0.0106941
chr3	85147783	85149281	0.308081	0.0107005
chr1	209628886	209631172	-0.297072	0.0107012
chr3	173611994	173613432	0.281144	0.0107193
chr10	606435	608073	-0.351256	0.0107253
chr2	114799279	114802367	-0.457617	0.0107372
chr12	70192668	70194650	0.323286	0.010748
chr15	38201210	38202418	0.298165	0.010748
chr17	17031497	17033302	-0.32931	0.010748
chr6	38498860	38500028	0.296456	0.0108123
chr8	55491769	55493973	-0.511075	0.0108123
chr6	110127193	110128923	0.290884	0.0108217
chr2	171744180	171745884	0.294805	0.0108969
chr2	231605064	231606690	-0.35205	0.0108969
chr15	64856959	64858274	-0.343101	0.0109078
chr4	167208041	167211017	0.350997	0.0109587
chr3	117058365	117061743	0.264965	0.0110031
chr12	92288493	92290165	0.379662	0.0110618
chr8	41955381	41956990	0.277038	0.0110618
chr2	159605779	159606739	0.317972	0.0111381
chr8	13244582	13246191	-0.302288	0.0111411
chr17	70201179	70203226	-0.288724	0.011146
chr2	165646205	165649803	0.405713	0.011153
chr8	130334200	130335519	0.350581	0.011153
chr8	47627878	47629554	0.397393	0.0111934
chr3	183576284	183577743	0.332792	0.0112608
chr6	5173108	5175727	0.263784	0.0112757
chr5	14821132	14822611	0.280272	0.0112971
chr7	42752170	42755433	-0.277509	0.0113524
chr7	2701549	2703168	-0.478177	0.0113837
chr17	29878503	29880134	0.298152	0.0115206
chr16	68799728	68801107	-0.275524	0.0115435
chr12	26808423	26811196	-0.311523	0.0115641
chr14	58307781	58308949	0.348897	0.0116297
chr3	69298128	69300794	0.267484	0.0116363
chr3	14143963	14145432	0.320928	0.0116384
chr22	31870425	31872266	-0.290754	0.0116772
chr17	74759018	74761951	-0.473809	0.0117258
chr1	33153136	33154443	-0.29612	0.0117558
chr16	12513401	12514907	-0.346419	0.0118028
chr6	110703235	110704826	0.332357	0.0118772
chr4	92634108	92638644	0.471608	0.0118802
chr9	95129494	95131145	-0.292355	0.0118957
chr8	66663266	66664730	0.402186	0.0118984
chr10	7483807	7486209	0.432694	0.011929
chr14	93269208	93270444	-0.278131	0.011929
chr3	150414067	150415264	0.33308	0.012054
chr5	148464289	148467137	0.37198	0.0120585
chr3	128808279	128809999	-0.309157	0.0120704
chr20	53827936	53830140	0.333343	0.012078
chr10	79404475	79409721	-0.379809	0.0121107
chr11	11902065	11903688	0.348541	0.0121127
chr15	64028379	64029025	-0.272967	0.0121794
chr4	94457109	94458681	0.315219	0.0122243
chr22	38030902	38033666	-0.329877	0.0122929
chr8	11460527	11464227	-0.833933	0.0123915
chr1	44482952	44486739	-0.265889	0.0123918
chr1	205269807	205272516	-0.337741	0.0124615
chr7	124022358	124023954	-0.339477	0.0124712
chr8	1895584	1898085	-0.313179	0.0125528
chr22	17577293	17579864	-0.36403	0.0125615
chr19	14543739	14547887	-0.282764	0.0125682
chr7	79430029	79431846	0.283499	0.0126535
chr1	77364867	77367101	-0.323082	0.0126636
chr3	160415123	160418858	0.326964	0.0126736
chr1	65967681	65969146	-0.276552	0.012703
chr17	68587315	68588634	-0.308948	0.0127035
chr11	63591071	63594842	-0.366602	0.0127051
chr12	121327490	121329048	-0.299798	0.0127562
chr4	27985914	27987476	0.362423	0.0128168
chr18	62831693	62832945	0.286888	0.0128859
chr15	79063681	79065336	-0.314927	0.0129509
chr14	25831960	25834122	0.343435	0.0129623
chr9	100511946	100513472	0.380072	0.012977
chr14	24970302	24972595	-0.274361	0.0130319
chr20	25040940	25042879	-0.377848	0.0130319
chr16	24545418	24547288	0.307817	0.0130813
chr1	201707485	201709525	-0.348506	0.0131702
chr12	109624613	109626519	-0.324395	0.0132301
chr3	116298793	116300456	0.338153	0.0132927
chr4	144655540	144658327	0.260457	0.0132927
chr1	71949742	71951309	0.381387	0.0134106
chr8	67217330	67218830	-0.320594	0.0134106
chr12	23628113	23630047	0.286645	0.0134388
chr9	137793117	137794230	-0.340808	0.0134551
chr4	27989679	27990970	0.391686	0.0135024
chr8	28346997	28349417	-0.420226	0.0135024
chr5	78568942	78570516	0.29325	0.0135092
chr10	24928995	24930784	-0.290343	0.0135253
chr10	26733911	26736128	0.393967	0.0135299
chr6	167906345	167908277	-0.261309	0.0135518
chr19	13091594	13094494	-0.436734	0.0135676
chr21	36288924	36290222	-0.273042	0.0135901
chr9	736471	739168	-0.280472	0.0136214
chr19	56727113	56728399	0.375076	0.0136447
chr5	128140477	128142135	0.274746	0.0137117
chr19	12660251	12662009	-0.334582	0.0137625
chr10	50461798	50462990	0.261005	0.0138156
chrX	56781716	56784457	-0.371849	0.0138366
chr14	82625397	82627710	0.308001	0.0138643
chr9	69177970	69179361	0.273603	0.0139755
chr3	98795869	98799370	0.304414	0.0139804
chr7	75596072	75599335	-0.3069	0.0139804
chr17	8226165	8227622	-0.296059	0.0140052
chr6	56834852	56836314	0.283612	0.0140084
chr2	200860564	200862322	0.382222	0.0140146
chr4	87982800	87984664	0.365039	0.0140222
chr8	104491733	104493708	0.31802	0.0141034
chr16	74711200	74714073	-0.451365	0.0141242
chr18	74541830	74547699	-0.277793	0.0142322
chr10	72125547	72127515	-0.286539	0.0142747
chr14	67076971	67078899	0.301444	0.0143471
chr12	10159078	10165043	0.485491	0.0145372
chr3	188593810	188597775	-0.343929	0.0145714
chr2	47013673	47016739	-0.323051	0.0146669
chr15	37108406	37110928	-0.437175	0.0147216
chr4	101304602	101305678	0.283604	0.0147342
chr8	57801860	57803378	0.394893	0.0147528
chr7	124514858	124516408	-0.294052	0.0147593
chr3	17966324	17967769	-0.282748	0.0147805
chr14	72790342	72791996	-0.325174	0.0147864
chr9	105324529	105326235	-0.301126	0.0147864
chr8	24721664	24723130	0.275695	0.0147883
chr15	52491097	52493006	0.275183	0.0147938
chr10	69478408	69479450	0.279237	0.0148507
chr15	89161013	89162333	0.286675	0.0148782
chr12	26344612	26346115	0.329703	0.0149085
chr18	55269444	55271378	-0.347346	0.0149937
chr8	130078980	130080561	0.310485	0.0150036
chr1	164723032	164724497	0.264549	0.0150895
chr6	164398027	164400119	0.489042	0.0151396
chr22	37569292	37571687	-0.306551	0.0152031
chr8	60860712	60862042	0.34093	0.0152613
chr3	105722657	105724279	0.38848	0.0153123
chr3	190100532	190102438	0.318608	0.0153123
chr5	112788082	112789386	0.289698	0.0153399
chr18	27500244	27502254	0.358587	0.0153718
chr3	175608216	175609716	0.355975	0.0153718
chr13	63024092	63026851	0.323272	0.0153778
chr17	20063114	20065076	-0.295942	0.0153778
chr2	232076257	232077972	0.330106	0.0154066
chr10	73571599	73573408	0.303962	0.0154421
chr12	122891085	122892616	0.335094	0.0154556
chr13	66874116	66876920	0.265677	0.0155014
chr10	78971488	78973538	-0.389981	0.0155225
chr13	47495896	47498150	0.454944	0.0155731
chr8	106499091	106503111	0.397404	0.0156303
chr12	23639948	23641482	0.311007	0.0156382
chr10	6925908	6930524	0.291705	0.0156532
chr1	38925538	38927068	0.324392	0.0156903
chr10	59188566	59192024	0.316745	0.0157116
chr6	118898790	118900470	0.270315	0.0157822
chr17	41981589	41984328	-0.276791	0.0158255
chr15	52355126	52357748	0.273802	0.0158324
chr5	150425032	150427612	-0.289067	0.0158943
chr3	107969864	107971346	0.326331	0.0158979
chr10	25025809	25027113	0.301894	0.0159158
chr7	157157193	157159752	-0.26101	0.0159323
chr15	42914435	42915931	0.310793	0.0160206
chr12	84898306	84899861	0.470992	0.0160369
chr12	111448711	111450017	-0.302667	0.0160469
chr5	88832305	88834778	0.531792	0.0160469
chr11	84245335	84248296	0.286595	0.0161028
chr9	89359099	89361198	-0.331262	0.0161028
chr4	158819833	158821592	0.319649	0.016139
chr6	125864534	125866061	-0.329176	0.0161738
chr9	19465052	19466740	-0.337583	0.0162082
chr17	31288696	31290658	0.273523	0.0162135
chr1	204407104	204409237	0.390951	0.0162228
chr4	55438280	55439660	0.283819	0.0162254
chr6	163149897	163153330	-0.264947	0.0162391
chr17	31411469	31415393	-0.355542	0.0162835
chr2	56018243	56019810	0.306313	0.0163699
chr19	39371925	39373812	-0.309266	0.0163757
chr22	37012682	37014350	-0.328625	0.0163892
chr1	187119180	187121051	0.273046	0.0163995
chr3	126268796	126271659	-0.468608	0.0165608
chr10	31757034	31759334	0.308965	0.0165786
chr3	52546195	52547438	0.289475	0.0165786
chr12	26513430	26515712	0.311315	0.0165802
chr12	71786512	71788631	0.306953	0.0165974
chr20	19969441	19971888	0.33925	0.0165981
chr8	66755634	66756841	-0.287316	0.0166107
chr7	95607189	95610738	0.374529	0.01665
chr9	124893359	124895782	-0.260975	0.0167586
chr21	28744517	28745836	-0.319754	0.0167853
chr7	9943501	9946313	0.293688	0.0168134
chr7	47970275	47971646	0.261003	0.0168134
chr11	73311877	73314710	-0.347058	0.0169159
chr6	148470865	148473594	-0.262022	0.0169193
chr19	13002719	13006776	-0.338555	0.0171126
chr7	105250323	105252637	0.272253	0.0171152
chr9	133140711	133145329	-0.427178	0.0171234
chr18	56901514	56902821	0.280346	0.0171408
chr2	226976550	226978214	0.300845	0.0171545
chr1	209853597	209857183	-0.291841	0.0171728
chr17	40105861	40108937	-0.284785	0.0172281
chr2	78131957	78133599	0.263995	0.0172281
chr17	63185136	63186287	0.316344	0.0172785
chr3	144127654	144129059	0.27252	0.0172984
chr3	173916506	173917952	0.316188	0.017331
chr9	127307902	127310271	0.344214	0.0174911
chr5	56838166	56839449	0.275655	0.0175252
chr8	133284729	133288561	-0.323745	0.0175405
chr10	29244216	29246628	-0.305423	0.0177078
chr15	89094916	89099181	0.266253	0.0177111
chr15	58589999	58591490	0.263564	0.0177675
chr14	69979253	69982618	-0.334746	0.017795
chr6	68759948	68762817	0.264552	0.0179065
chr10	122501998	122507107	-0.339097	0.0179479
chr6	136394961	136397258	0.279656	0.01821
chr9	131401826	131403639	-0.262906	0.0182175
chr19	48203262	48205105	-0.396995	0.0182572
chr15	31817878	31820145	-0.3093	0.0183199
chr3	117486254	117487980	0.265626	0.0183809
chr9	32425979	32427784	-0.289795	0.0184128
chr11	117172991	117174423	-0.299885	0.0184253
chr1	9532358	9533683	-0.279014	0.0184485
chr2	201405845	201407423	0.345097	0.0186894
chr12	76158421	76159749	0.361107	0.0188001
chr7	130553812	130555482	0.27218	0.0188436
chr12	57134149	57136201	-0.432842	0.0189499
chr16	12376261	12377840	-0.318119	0.0190079
chr5	16536086	16538601	-0.349401	0.019039
chr3	1446102	1447467	0.308377	0.0191718
chr9	125959658	125960998	0.284121	0.0192485
chr6	117991155	117993913	0.28161	0.0193411
chr10	92229351	92231652	-0.269877	0.0195421
chr12	123476521	123478574	-0.351998	0.0195421
chr1	150440487	150442118	0.280081	0.0195433
chr4	78655877	78658170	0.399421	0.0196348
chr11	469137	470409	-0.287248	0.0198028
chr17	59769389	59770709	0.369775	0.0198028
chr18	75245881	75249191	0.306812	0.0198028
chr9	95093706	95095709	-0.363554	0.0198028
chr3	61357280	61359026	0.300379	0.01987
chr19	30242736	30244276	0.301053	0.0199602
chr20	57281483	57284676	-0.277702	0.0199602
chr3	47413102	47415956	-0.346704	0.0199658
chr10	72243709	72245327	-0.265509	0.0199891
chr5	138401377	138403170	0.350371	0.0199891
chr10	45555849	45557112	0.269006	0.0200066
chr15	45306992	45307990	0.283444	0.0200203
chr3	125120403	125122153	0.46022	0.0200203
chr13	48585129	48586576	0.318595	0.0200274
chr6	113823573	113824839	0.283081	0.0201178
chr19	18464027	18465635	-0.402543	0.0201788
chr5	180039931	180041197	0.26279	0.0201955
chr20	48807057	48809093	-0.341589	0.0202555
chr12	122852328	122853178	-0.332512	0.020259
chr10	69485700	69488030	-0.437495	0.0202629
chr15	30935560	30937385	0.261252	0.0202629
chr8	52148876	52150543	0.37065	0.0202629
chr8	76788727	76790173	0.323242	0.0202852
chr20	36219738	36221262	-0.262644	0.0203666
chr11	11956601	11958606	-0.291975	0.0203968
chr1	155093260	155095875	-0.262907	0.0205166
chr11	10531379	10533599	-0.354522	0.0207148
chr13	83857173	83858730	0.324581	0.0207172
chr1	178121819	178123399	0.330164	0.0207497
chr8	115238525	115239998	-0.262893	0.0207826
chr20	48653831	48656860	-0.28877	0.0208099
chr11	121581579	121583216	0.280019	0.0208193
chr8	119937253	119938568	-0.282787	0.0208734
chr4	95350715	95352542	-0.282859	0.0210658
chr6	111571976	111574915	-0.264101	0.0211258
chr21	42233220	42234769	0.393601	0.0213962
chr7	80747345	80749642	0.306024	0.0214445
chrX	150365551	150367440	-0.308526	0.0214562
chr4	84808935	84811380	0.275592	0.0214964
chr9	123863072	123865807	-0.378775	0.0215319
chr2	203649432	203650543	0.274028	0.0215657
chr15	44140933	44142574	0.304834	0.0215676
chr5	173625225	173631042	-0.292741	0.0215934
chr19	29674858	29676262	-0.385418	0.0216484
chr5	80986571	80988406	-0.346921	0.0216487
chr3	13451487	13453437	-0.3453	0.0216952
chr9	129612254	129614639	-0.472479	0.0218257
chr12	7960472	7961505	0.311611	0.0218505
chr4	17634932	17637329	-0.344425	0.0218505
chr1	92952402	92953969	0.30047	0.0219069
chr6	111849573	111851435	0.28388	0.0219423
chr22	38246159	38248440	-0.333085	0.0219435
chr8	116860677	116862060	0.263678	0.0221989
chr1	8888988	8890685	-0.411356	0.0222293
chr6	26171101	26173196	0.286576	0.0222789
chr4	107965443	107967009	0.27926	0.0223018
chr4	68313435	68314756	0.283362	0.0223845
chr17	17062118	17064561	-0.323786	0.0227271
chr4	188029911	188031357	0.265835	0.0227321
chr20	34385236	34386397	0.312206	0.022742
chr7	4931180	4933643	-0.439001	0.022742
chr1	23580386	23581903	0.290484	0.0228055
chr9	6464057	6465748	0.315102	0.0228212
chr5	84016299	84018788	-0.383715	0.0228633
chr15	91872246	91874120	-0.272099	0.0228946
chr5	142145554	142147134	0.302886	0.0229083
chr14	25109151	25111982	0.291766	0.0229394
chr2	10882594	10885499	-0.406163	0.0229394
chr22	41507139	41511673	-0.273231	0.0229394
chr4	133176269	133178099	0.266816	0.0229394
chr6	128464070	128465790	-0.264959	0.0229394
chr11	86045638	86047788	0.277485	0.023029
chr17	72613971	72615129	-0.279909	0.023089
chr1	44506486	44507811	-0.299873	0.0231493
chr1	193189626	193191134	0.282904	0.0231847
chr12	12010136	12011567	0.289229	0.0231951
chr7	139698356	139699967	-0.315468	0.0232827
chr7	147571267	147573551	0.267931	0.0234005
chr19	54437753	54439590	-0.287628	0.0234425
chr1	209394051	209395988	0.38037	0.0234717
chr18	51063822	51064980	0.309333	0.0235294
chr14	87169128	87171410	0.435635	0.0236218
chr3	116448997	116450626	0.278303	0.0236219
chr13	48527318	48529855	0.372343	0.0236511
chr20	56112066	56113084	0.278433	0.0236511
chr2	85436712	85437771	-0.354777	0.0236582
chr3	136365917	136367364	0.29748	0.0236804
chr11	42523893	42526220	-0.363818	0.0237043
chr20	16513679	16515535	0.368974	0.0238293
chr2	235688209	235690169	0.305157	0.0239031
chr14	66708235	66709651	0.291316	0.0239663
chr17	17913867	17915696	0.261106	0.0240094
chr4	61467516	61469885	0.278322	0.0240165
chr12	1742149	1744235	0.260359	0.0240818
chr7	71895799	71897690	0.276823	0.0241038
chr9	71866019	71867644	0.296136	0.024108
chr3	17644531	17646202	0.264781	0.0241202
chr5	125064353	125065798	-0.312471	0.0241202
chr7	121795799	121800054	-0.266738	0.0241202
chr2	58389488	58391457	0.403143	0.0243123
chr8	29148724	29150448	0.320646	0.0243486
chr1	181553119	181556172	0.601189	0.0243569
chr1	183625964	183627575	0.305129	0.0244507
chr15	73066421	73067410	0.317332	0.0245043
chr13	89826909	89828738	0.362828	0.0245507
chr6	137120419	137122176	0.339333	0.0246079
chr12	116225281	116226602	0.30431	0.0246094
chr6	163942168	163948536	-0.272628	0.0246225
chr9	110545047	110546608	-0.357991	0.0246225
chr2	192218286	192219562	0.266101	0.0247015
chr14	35558137	35559583	0.261718	0.0247318
chr1	227298308	227300149	0.297613	0.0247718
chr17	28684253	28687165	-0.317028	0.0248015
chr7	142502830	142504865	-0.338107	0.0248039
chr10	71389681	71392315	0.378747	0.0248538
chr1	170881314	170882444	0.283321	0.0249243
chr1	50708166	50709942	0.296788	0.0249744
chrX	76147213	76149251	-0.273766	0.0249744
chr4	7357049	7360559	-0.402753	0.0250433
chr1	89575310	89576783	0.26709	0.0251185
chr15	77554930	77556521	-0.458919	0.0253457
chr7	86686105	86688247	0.265291	0.0253457
chr5	103389641	103391160	-0.273084	0.0254112
chr6	38212206	38213930	-0.288254	0.0254226
chr1	55235529	55236862	0.323034	0.0256368
chr1	243470155	243471543	0.334723	0.025655
chr6	111764239	111765682	-0.292693	0.025655
chr12	50733888	50735401	-0.327182	0.0256556
chr13	80988071	80989510	0.372398	0.0257416
chr1	88700154	88703830	0.349564	0.0258151
chr14	82388024	82389579	-0.342823	0.0258796
chr17	67474071	67476518	-0.335	0.026041
chr12	77816568	77818641	0.484768	0.0260516
chr6	123884507	123886148	0.301327	0.0260905
chr1	150181586	150183761	-0.321861	0.0260945
chr13	41469333	41470762	-0.279134	0.0261315
chr3	46628474	46629726	-0.286779	0.0263375
chr5	139862570	139864230	-0.343956	0.0263375
chr3	52051378	52054006	-0.430618	0.0264088
chr1	35201584	35202857	0.270098	0.0264192
chr6	109013081	109016170	0.265365	0.0265614
chr8	129981728	129983186	0.329076	0.0268611
chr7	10933887	10935300	0.285756	0.0269743
chr10	103984767	103986363	-0.272722	0.0269906
chr21	21199420	21202031	0.300883	0.0270482
chr11	64042105	64045152	-0.405771	0.0270809
chr4	112917982	112919654	-0.265401	0.0271999
chr3	19248366	19250304	0.262945	0.0273539
chr7	92325554	92327887	0.295825	0.0276946
chr6	45812634	45813823	-0.284384	0.0279124
chr12	94666871	94668023	0.272766	0.0279887
chr2	144604422	144607896	0.382368	0.0282036
chr7	30225224	30227038	0.273403	0.0282602
chr11	61747930	61750015	-0.320438	0.0283304
chr18	58894682	58895963	0.265626	0.0284661
chr1	230354561	230356670	-0.353118	0.0285618
chr10	71754727	71757582	-0.304084	0.0285618
chr4	169314607	169316130	0.310854	0.0285618
chr21	44088939	44090851	-0.346367	0.0286032
chr14	96054211	96057588	-0.338756	0.0286251
chrX	9340517	9342074	-0.278202	0.0287424
chr8	17013152	17014616	0.349713	0.0287485
chr11	68114662	68116137	0.275782	0.0287521
chr9	105431102	105432908	0.277227	0.0287615
chr15	41570660	41572626	-0.328622	0.0287648
chr2	15800480	15802733	-0.30212	0.0288497
chr3	120599301	120601062	-0.317762	0.028919
chr11	64091588	64094383	-0.416317	0.0291566
chr12	26459436	26463026	0.381394	0.0291566
chr16	24119434	24120848	-0.29877	0.0295234
chrX	48736670	48738615	-0.288309	0.0295234
chr11	36411702	36413010	0.292191	0.029612
chr12	41204920	41206027	0.318035	0.0296629
chr2	96163719	96165470	-0.382182	0.0296859
chr1	54323982	54325640	-0.318058	0.0297093
chr3	84993006	84994464	0.26755	0.0297375
chr2	174572985	174575166	0.292509	0.0297881
chr1	116311290	116313234	-0.277012	0.0297985
chr19	29519698	29522016	-0.326919	0.0298
chr12	119742211	119744144	0.283145	0.0298349
chr2	3399090	3401386	-0.276642	0.0299021
chr1	113963426	113965060	-0.302094	0.03003
chr2	219286176	219290353	-0.313236	0.0300751
chr1	16248105	16249865	-0.279442	0.0302645
chr11	36069264	36071223	0.268314	0.0302645
chr11	78029983	78032384	-0.262831	0.0304427
chr11	121590348	121593276	0.297708	0.0307801
chr1	200157864	200159326	0.314653	0.0309299
chr17	60242786	60244024	0.280202	0.0309545
chr17	40489944	40491502	-0.308754	0.0310632
chr9	101325653	101327574	0.339727	0.0315527
chr13	66853884	66856119	0.263964	0.0317232
chr9	84992746	84996902	-0.280939	0.0317652
chr12	110223822	110225264	0.309633	0.0318389
chr1	87644333	87645791	0.346139	0.0320046
chr20	35649733	35651295	0.281191	0.0320342
chr5	137217979	137219938	-0.283057	0.032048
chr3	35791241	35792863	0.280108	0.0320722
chr14	102949093	102952494	-0.384652	0.0323358
chr3	72185890	72187291	0.262163	0.0324235
chr16	4409116	4413817	-0.333879	0.0324244
chr6	75882239	75884264	0.276255	0.0324576
chr8	119545767	119547370	0.278658	0.0324576
chr6	133386062	133387923	0.309519	0.0326792
chr4	144731883	144733111	0.300809	0.0327981
chr10	127959348	127961381	-0.365621	0.0328595
chr1	19445403	19447229	0.346566	0.0330298
chr18	28048111	28049323	0.285956	0.0330376
chr8	52107287	52109475	-0.307906	0.0331826
chr11	96154734	96157036	0.294354	0.033693
chr5	140610488	140612199	0.370156	0.0338054
chr9	8511544	8514543	0.313286	0.0339792
chr16	57115649	57117352	-0.314214	0.0340555
chr14	32018602	32020587	-0.46621	0.0341656
chr8	14984595	14986305	0.302731	0.0342804
chr15	64690348	64691844	0.28774	0.0343666
chr8	52111830	52113389	0.271526	0.0345246
chr2	11545516	11546989	-0.274815	0.0346475
chr20	44731535	44733832	0.286584	0.034806
chr2	96947214	96952016	-0.292218	0.0348926
chr7	128836382	128837883	-0.336813	0.0350757
chr15	77553590	77554851	-0.361803	0.0351117
chr13	67195787	67197818	0.288216	0.0353549
chr13	67104894	67106517	0.283387	0.0357349
chr2	153800789	153802301	0.272545	0.0357738
chr2	186491608	186493708	-0.285003	0.0359923
chr3	160413474	160414776	0.265477	0.0360599
chr19	17507397	17509411	-0.274708	0.0361788
chr6	124835712	124837219	0.284337	0.0361788
chr10	31700765	31702748	0.365784	0.036182
chr17	35036058	35037830	0.290168	0.0362182
chr20	48701732	48703579	-0.274319	0.0362805
chr16	89555453	89558567	-0.300611	0.0363233
chr3	179180410	179181990	0.297355	0.0363233
chr5	126427305	126428720	-0.28821	0.0363233
chr14	55976821	55978053	0.262211	0.0364433
chr5	55771565	55774917	-0.298827	0.036841
chr9	127962466	127965005	-0.377519	0.0369366
chr5	75360491	75362140	0.318088	0.0370411
chr10	124603805	124605779	-0.427266	0.0370719
chr2	126192744	126194315	0.27101	0.037072
chr17	76553079	76555003	-0.260071	0.0371546
chr18	61447361	61449234	-0.296497	0.0374686
chr9	99259117	99260503	0.328081	0.0375386
chr11	2999077	3004480	-0.265744	0.0375614
chr18	624170	625390	-0.260608	0.0375932
chr13	41784763	41786300	0.262323	0.0376667
chr17	17739045	17740939	-0.320341	0.0380415
chr1	112430689	112432049	0.329405	0.0380568
chr10	94412164	94414753	0.32681	0.0380568
chr3	52040127	52042418	-0.321293	0.038108
chr14	47390551	47392148	0.293159	0.0382002
chr22	38050566	38053773	-0.353471	0.038286
chr1	243420199	243422501	0.260291	0.0386396
chr6	53009038	53011161	0.288259	0.0386396
chr1	19413486	19415853	0.266293	0.0386898
chr7	147637552	147640532	-0.29867	0.0389073
chr1	171605736	171607522	0.320287	0.03895
chr5	84390755	84393899	0.304584	0.0391873
chr7	112018801	112020832	0.265718	0.0394995
chr1	235841949	235843529	0.284599	0.039529
chr7	137279092	137280644	-0.291577	0.0397378
chr4	167078628	167080513	0.275869	0.0397503
chr14	28754452	28756550	-0.389175	0.0399305
chr1	234996559	234998621	-0.309681	0.0401909
chr4	71485445	71488784	-0.340985	0.0403505
chr1	24726693	24728379	-0.288883	0.0404841
chr17	9331362	9333214	-0.311567	0.0405514
chr4	7349572	7355197	-0.33158	0.0406505
chr4	8018669	8020530	-0.27893	0.040708
chr21	46471062	46472531	0.273636	0.0407643
chr6	35010329	35012643	0.280499	0.0411209
chr6	117933269	117934624	0.309778	0.0415358
chr1	202128677	202130404	-0.285958	0.0416142
chr13	114033981	114037648	-0.323958	0.041646
chrX	29667773	29669870	-0.295671	0.0417278
chr22	27461613	27463203	-0.294675	0.041822
chr22	38026960	38030730	-0.26645	0.0418548
chr12	131617941	131623158	-0.355633	0.0418777
chr15	68789728	68791826	-0.261877	0.0419925
chr21	35204571	35206448	0.320393	0.0421204
chr7	35767501	35768576	-0.372068	0.0422312
chr8	16997082	16999235	0.310017	0.0423492
chr8	30168266	30170296	-0.274902	0.0423868
chr7	22146429	22148602	0.261673	0.0425762
chr14	32783719	32785869	-0.303056	0.0427057
chr11	98107074	98108513	0.314108	0.0430868
chr15	88035984	88037176	0.297258	0.0430868
chr4	165417789	165419778	-0.405856	0.0430868
chr22	27672917	27675595	-0.492011	0.0431264
chr15	64456196	64458286	0.304173	0.0434958
chr11	72521002	72522715	-0.289903	0.0435127
chr9	113991092	113993412	0.270563	0.0435127
chr15	54819802	54821883	0.403359	0.0435365
chr10	127918640	127920008	0.320985	0.0435435
chr7	74044392	74046052	-0.408149	0.0435722
chr17	68882159	68884574	0.28801	0.0437832
chr3	181594593	181596342	0.320314	0.0442094
chr5	133065007	133066550	-0.290266	0.0445265
chr11	45900553	45902396	-0.373531	0.0447154
chr22	30582134	30584236	-0.371927	0.0447558
chr14	68390756	68394889	0.274431	0.0447728
chr3	134404831	134405931	-0.277804	0.0448355
chr6	164148944	164153620	-0.34038	0.0449425
chr14	88828537	88830239	0.337736	0.0450309
chr7	156613906	156615813	0.260007	0.0450411
chr4	76086769	76088432	-0.260338	0.0450645
chr7	26657771	26661249	-0.424033	0.0450645
chr10	129022765	129024014	-0.274753	0.0451408
chr10	126686401	126687828	-0.276728	0.0454463
chr1	230689635	230694316	-0.317225	0.0454692
chr10	120942618	120944277	-0.282764	0.0455551
chr10	43190213	43191366	-0.31963	0.0456013
chr8	29237140	29238787	0.264053	0.0456542
chr3	85534802	85536941	0.270014	0.0456813
chr17	47293895	47295691	-0.282405	0.0459394
chr17	82737681	82739453	-0.304162	0.0462855
chr3	171235694	171238158	-0.347946	0.0465489
chr1	223755518	223757360	-0.424923	0.0467174
chr1	111249483	111254634	0.35234	0.0467213
chr1	209875315	209878092	0.280492	0.0467853
chr1	227030622	227032186	0.263444	0.0467911
chr17	77733408	77735760	-0.324303	0.0471159
chr1	44034806	44037465	-0.285935	0.0473799
chr9	8133059	8136090	0.278631	0.0474674
chr18	58891547	58892995	0.283302	0.0476609
chr7	98569263	98571595	-0.346062	0.0480141
chr18	75252683	75255184	0.274198	0.0480724
chr3	24287372	24289005	-0.288403	0.0482573
chr8	2127219	2128463	0.318152	0.0485659
chr1	83922478	83924145	-0.268913	0.0487702
chr5	52799135	52801488	0.302873	0.0487702
chr4	7321807	7324871	-0.544488	0.0487793
chrX	16915119	16916455	-0.266322	0.0489541
chr9	137192147	137196833	-0.426377	0.0491247
chr6	122817647	122820471	0.312693	0.049235
chr17	74766161	74767918	-0.270661	0.0495518
chr7	35646170	35647804	-0.283298	0.0497977
chr11	10604796	10607014	-0.356207	0.0499918

### Sheet: diff_promoter_NeuN+
chr	start	end	log2FoldChange	padj
chr10	101353110	101353989	-0.591516	8.46012e-10
chr9	135961414	135962227	-0.436613	2.07434e-07
chr11	43556768	43558803	0.481109	2.47115e-06
chr5	79514215	79515570	-0.332855	2.68856e-06
chr2	64864076	64865055	-0.466967	1.52172e-05
chr1	219926197	219929111	-0.391953	1.60254e-05
chr10	107164986	107166098	-0.41565	1.60254e-05
chr3	14597324	14598878	-0.540352	1.60254e-05
chr5	168292663	168294338	-0.342962	4.38391e-05
chr5	73946652	73948617	0.52987	7.27627e-05
chr15	63378522	63382555	-0.437688	9.78767e-05
chr9	33675436	33677057	-0.305093	0.000184206
chr17	48907410	48908469	-0.263757	0.000212271
chr2	238288960	238290619	0.492022	0.000212271
chr5	141186645	141188403	0.563731	0.000212271
chr10	3785817	3786668	-0.358109	0.000240567
chr21	15728558	15729882	-0.449098	0.000240989
chr10	24207637	24210035	0.365246	0.000241089
chr15	55741193	55742423	0.574533	0.000243639
chr5	80082084	80083839	-0.33346	0.000243639
chr14	61749933	61751987	-0.286243	0.000252809
chr1	237041021	237042125	-0.394099	0.000254322
chr2	68367594	68369482	-0.603911	0.000254322
chr20	31878915	31880677	-0.263506	0.000262205
chr15	28995407	28998773	0.806034	0.000309414
chr18	5541358	5542930	-0.538972	0.000309414
chr10	121973298	121975647	-0.442354	0.000320573
chr8	65560082	65563027	0.562915	0.000381087
chr1	209592327	209594834	-0.519695	0.000424205
chr17	58416817	58418162	-0.564159	0.000424703
chr17	36590685	36592096	-0.501265	0.000480038
chr9	18473381	18475392	0.525809	0.000529673
chr9	22007705	22010010	0.617506	0.000615686
chr11	16610802	16612569	0.462428	0.000671515
chr12	113058596	113060077	-0.460586	0.000671515
chr9	2021966	2024418	0.518622	0.000749262
chr14	78219828	78221595	0.593504	0.000779845
chr3	185588179	185590054	0.443669	0.00108931
chr18	11856976	11859065	-0.661741	0.00147684
chr12	70177461	70179093	0.653166	0.00172612
chr3	64186565	64188698	0.562908	0.00172612
chr4	141132901	141134689	0.262281	0.00184703
chr4	182145027	182146582	0.410604	0.00187627
chr1	6554485	6555524	0.27219	0.00191643
chr12	91179670	91183540	0.688795	0.00191643
chr5	72954720	72956268	0.322635	0.00191643
chr2	196593436	196594946	0.346385	0.00191938
chr1	24643232	24645770	-0.279924	0.00233481
chr11	9664330	9665903	0.325575	0.00235895
chr11	87718989	87720369	-0.576313	0.00235895
chr8	57747792	57749376	0.560323	0.00239254
chr12	100266123	100267183	-0.27186	0.00280102
chr9	70924404	70925506	-0.44206	0.0030272
chr19	44889780	44890913	-0.261475	0.00338007
chr6	15663013	15663949	-0.339206	0.00395903
chr3	63277635	63283190	0.268089	0.00402125
chr14	58246732	58248175	-0.618919	0.00407291
chr10	38117483	38119892	1.0492	0.00415951
chr20	63271344	63272365	-0.278627	0.00415951
chr1	230976449	230978403	-0.266775	0.0043614
chr2	46543396	46545810	-0.327295	0.00448376
chr3	15332605	15333932	-0.289453	0.00448376
chr5	54454945	54459453	0.358688	0.00448376
chr9	37576340	37577466	-0.266348	0.00448376
chr15	23912661	23914321	-0.696079	0.00502543
chr14	85586093	85587572	-0.444225	0.00522252
chr17	58755245	58756281	0.505708	0.00547947
chr18	5543773	5545430	-0.33571	0.00613849
chr4	87972937	87974480	0.587226	0.00613849
chr12	12916037	12917894	-0.446815	0.00617495
chr15	38265173	38267631	-0.400464	0.00617495
chr21	26572069	26574676	0.434673	0.00617495
chr21	39613130	39617436	-0.691802	0.00617495
chr13	40662194	40664787	-0.767571	0.00620718
chrX	134794124	134796651	-0.342887	0.00666337
chr13	33348088	33350063	0.363601	0.00698277
chr2	6771604	6773705	0.471971	0.00710989
chr10	63889118	63890710	-0.51288	0.00714193
chr6	39791611	39794665	0.40641	0.00717548
chr4	93163944	93165213	0.620626	0.00748649
chr11	107589540	107591200	-0.29646	0.00758025
chr4	55633694	55637216	0.274037	0.00776316
chr21	20801430	20804162	0.508919	0.00780554
chr1	235808615	235810437	0.506867	0.00801791
chr3	158671516	158673082	-0.535518	0.00801791
chr3	192240609	192242248	0.533321	0.00801791
chr2	127388078	127389401	-0.343316	0.00810751
chr22	18055833	18058952	0.549465	0.00813032
chr12	15001571	15002687	0.438027	0.00855762
chr5	43039280	43042142	0.753106	0.00855762
chr3	152834126	152841716	-0.575122	0.00870335
chr9	122219429	122222607	0.491028	0.0090547
chr4	151956241	151958012	0.518737	0.00911201
chr7	139033303	139035330	-0.405941	0.00917702
chr11	134330636	134331741	-0.308265	0.00922131
chrX	50813271	50815800	0.635042	0.00928882
chr10	60507346	60509377	0.541485	0.00961057
chr6	27502121	27504054	0.532785	0.00961057
chr5	77077749	77078794	-0.320263	0.00966518
chr22	31247625	31249943	-0.294857	0.0103696
chr11	19777619	19779299	0.347406	0.010457
chr19	58058352	58059317	0.29586	0.010457
chr10	80464958	80466709	0.466411	0.0104692
chr1	115300956	115302431	0.499927	0.0108584
chr7	128266619	128268068	-0.291694	0.0109161
chr3	187196774	187198987	0.614075	0.0109226
chr3	195149971	195151365	-0.361352	0.0118785
chr17	46166359	46172569	-0.448093	0.0121344
chr10	101838474	101839956	-0.648134	0.0124104
chr11	83722598	83726437	-0.3194	0.0124957
chr6	2969040	2971120	-0.300282	0.0124957
chr12	19438405	19439379	-0.292306	0.0125122
chr15	23564165	23568826	0.472761	0.0125122
chr16	69612653	69614235	-0.48051	0.0125841
chr12	51270318	51271473	0.354545	0.013076
chr6	84019698	84020968	0.317922	0.0133557
chr1	83856894	83862515	-0.271528	0.0133843
chr7	142496424	142498339	0.389272	0.0135686
chr5	141076615	141078655	0.594643	0.0139125
chr12	44911946	44913947	0.510914	0.0141061
chr13	106376205	106377931	-0.396742	0.0142689
chr7	22562523	22564505	-0.417602	0.0142689
chr17	15340853	15342233	0.485442	0.0147024
chr11	6258079	6259687	-0.281796	0.0147327
chr4	151012135	151013677	-0.378992	0.0149859
chr10	24238250	24240647	0.374044	0.0151928
chr4	25028539	25030421	0.391201	0.0158167
chr7	50530852	50532862	-0.49124	0.0164001
chr6	43243866	43244838	-0.332139	0.0167013
chr10	48651190	48653557	0.428668	0.016735
chr19	7514960	7516017	-0.378804	0.0168747
chr19	48190411	48191490	-0.420091	0.0172393
chr13	28098566	28100353	0.341901	0.0173054
chr3	114174143	114179923	-1.05813	0.0173176
chr2	69387318	69388337	-0.27686	0.0174236
chr19	30223382	30225657	0.34679	0.0174625
chr8	130443888	130445473	-0.263573	0.0176577
chr1	20188155	20191633	0.409937	0.0184672
chr9	21557187	21559552	-0.356127	0.0192587
chr7	33109676	33110504	0.294157	0.0193606
chr7	26371536	26376239	-0.420857	0.0199184
chr11	77047080	77047835	0.265429	0.0199465
chr19	57075261	57076978	0.327429	0.0199465
chr2	162071794	162074219	-0.422306	0.0199465
chr8	52939197	52941171	0.583165	0.0199465
chr9	128818937	128820663	0.431681	0.0199465
chr6	105180083	105180929	0.276332	0.0202962
chr3	155670296	155677444	0.272332	0.0206993
chr20	56358012	56358867	-0.331776	0.0209151
chr8	66921588	66923559	-0.401323	0.0212629
chr8	35541026	35542649	-0.446024	0.0215229
chr7	2688462	2689868	0.412491	0.0216382
chr13	51066520	51068142	-0.282518	0.0223654
chr18	9708561	9710472	0.367267	0.0223654
chr8	78554173	78557698	-0.489921	0.0223654
chr16	75115038	75117300	0.287524	0.0228527
chr18	32017948	32020179	0.303969	0.0229421
chr14	77305628	77307826	0.456796	0.023094
chr10	77310470	77312241	0.450157	0.0233518
chr22	36776298	36777110	0.27392	0.024323
chr5	172886863	172888279	-0.330516	0.0244125
chr1	224929204	224930682	0.316236	0.0248034
chr19	29523755	29525864	0.313153	0.0248034
chr12	68451013	68452557	0.411637	0.0248125
chr20	21099551	21103171	0.720594	0.0248125
chr3	9649435	9651125	0.262991	0.0248883
chr8	20268592	20273809	-0.340416	0.0248883
chr8	28520489	28522091	-0.519683	0.0248883
chr3	108091107	108092992	0.267141	0.0254602
chr6	106085905	106091589	0.319111	0.027651
chr11	20048260	20050167	0.570956	0.0280353
chr14	85557522	85562005	-0.307882	0.0280353
chr9	106920012	106922213	0.509517	0.0280353
chr4	42152451	42154232	0.296923	0.0285392
chr5	7347837	7349321	0.514127	0.028595
chr1	209590629	209592060	-0.342935	0.028644
chr6	2853762	2855824	0.37217	0.028644
chr12	45051559	45052593	0.339565	0.0296525
chr15	52164985	52167031	0.355072	0.0303898
chr12	10170809	10173220	-0.493361	0.0322207
chr14	29034009	29035890	0.451348	0.0323174
chr20	59936721	59938647	0.412792	0.0327322
chr12	13982072	13983101	-0.336571	0.0328182
chr12	53218987	53220186	-0.322074	0.0328182
chr13	113495315	113496975	-0.423547	0.0328182
chr1	231625800	231628803	0.459965	0.0328516
chr13	51840437	51845880	-0.709144	0.0328516
chr18	711227	712361	0.426598	0.0328516
chr2	65130582	65131446	-0.261765	0.0328516
chr2	174487302	174488400	-0.26012	0.0328516
chr21	43731505	43733074	0.337225	0.0328516
chr3	123618016	123621622	0.671947	0.0328516
chr5	141401486	141404298	0.350656	0.0328516
chr12	110059402	110060861	0.364866	0.0330428
chr15	58330203	58333191	0.326959	0.0335564
chr2	176635351	176638146	0.445942	0.0340196
chr14	103879468	103881198	0.424861	0.0344573
chr4	186722299	186723619	-0.28269	0.0344573
chr8	25685035	25686095	0.365421	0.0344573
chr5	13859932	13861632	0.431259	0.0348181
chr10	88951209	88952586	0.384693	0.0349004
chr5	140793161	140795747	0.588672	0.0353355
chr3	100184362	100186029	0.443324	0.0355197
chr9	692666	695664	0.399322	0.0358797
chr1	86154259	86157567	0.295499	0.0360832
chr10	45726421	45728338	-0.273102	0.0360832
chr15	90749245	90752087	0.483988	0.0360832
chr5	71444712	71447397	0.267438	0.0360832
chr7	2553650	2554979	0.330514	0.0361111
chr5	36066187	36067190	0.381838	0.0367518
chr7	21542808	21544383	0.400882	0.0380235
chr10	18140573	18148441	-0.305861	0.0380631
chr5	38559291	38560699	-0.356525	0.0385377
chr12	86840168	86841631	0.434213	0.0391892
chr1	23371147	23373192	0.375163	0.0393718
chr17	10198932	10199650	-0.319714	0.0393718
chr8	58030156	58031560	0.426014	0.0394603
chr7	45887832	45888867	-0.370003	0.0397076
chr20	382025	383185	0.357156	0.0400041
chr5	145936120	145941895	-0.488004	0.0400041
chr12	11648249	11649535	-0.28449	0.0400146
chr19	11867120	11869613	0.778701	0.0400629
chr1	22141231	22142561	0.33937	0.0401431
chr18	23133639	23134432	-0.303431	0.0403553
chr1	58688550	58690322	0.424812	0.0408719
chr11	72634552	72637031	-0.323174	0.0408719
chr17	78779946	78781640	0.299859	0.0408719
chr3	8971069	8972043	-0.281694	0.0408719
chr4	42149298	42151653	0.261575	0.0408719
chr9	38421615	38423940	-0.474508	0.0408719
chr2	40430506	40432322	-0.354755	0.0415295
chr13	44404875	44406061	-0.405261	0.0415479
chr8	140917889	140922704	0.392632	0.0415479
chr8	8700909	8701841	0.365008	0.0416756
chr6	116461612	116463266	-0.35116	0.0417935
chr18	3218539	3220264	-0.452969	0.0419543
chr5	141134669	141136368	0.39494	0.0419543
chr12	132826425	132828721	0.303263	0.0419904
chr10	50067112	50069067	0.270092	0.0426378
chr6	1554050	1555884	0.29913	0.0426378
chr3	185279404	185281227	0.348067	0.0426786
chr5	16180048	16181356	0.313688	0.0426786
chr13	42990131	42993070	0.274183	0.042735
chr11	125163317	125164542	-0.278426	0.0432062
chr8	133101969	133103738	0.36495	0.0432062
chr5	141171013	141173643	0.523162	0.0447613
chr8	106656539	106658129	0.340533	0.0448811
chr10	80462526	80463774	-0.273713	0.0460138
chr16	4616401	4617831	-0.262391	0.0461614
chr1	38043817	38045090	-0.355422	0.0464683
chr15	89103342	89105762	0.436894	0.0465258
chr17	46816015	46818324	-0.366742	0.0475845
chr2	74714752	74716168	0.336589	0.0475845
chr7	114414280	114419687	-0.414839	0.0478858
chr10	23094307	23095324	-0.349481	0.0481912
chr9	34458689	34460540	-0.297197	0.0481912
chr11	129372664	129375384	0.438801	0.0484436
chr5	76401990	76403503	0.344645	0.0486847
chr1	171897308	171900796	0.403143	0.0489396
chr3	196937908	196939893	0.347086	0.0489856
chr19	1417082	1418543	-0.318295	0.0491295
chr2	172820616	172823133	-0.424488	0.0494672

### Sheet: diff_promoters_NeuN-
chr	start	end	log2FoldChange	padj
chr11	60378594	60381325	0.97647	8.88475e-06
chr6	154354645	154356823	0.95894	1.22282e-05
chr6	73694959	73697122	-0.415792	1.2522e-05
chr16	8712931	8715508	0.516398	6.95401e-05
chr3	124032098	124033240	-0.430332	8.85533e-05
chr7	137932341	137933970	0.571466	9.63427e-05
chr15	99105695	99108258	-0.451206	0.000126103
chr16	25692945	25695170	0.495546	0.000126103
chr2	201182571	201185067	0.783719	0.000126103
chr2	204544355	204547860	-0.282675	0.000126103
chr3	46205941	46208789	0.592148	0.000126103
chr12	47216629	47218274	0.769603	0.000142808
chr15	98646494	98648099	-0.331759	0.000142808
chr3	6861239	6867000	0.409921	0.000161143
chr7	29145615	29147875	0.470496	0.000161143
chr13	102397111	102399992	0.557967	0.000231967
chr2	233355004	233357107	-0.3682	0.000231967
chr10	80407338	80410732	-0.271172	0.000276218
chr1	182601552	182604884	-0.390364	0.000339224
chr12	70467924	70470691	0.63987	0.000339224
chr2	6863930	6867358	-0.366316	0.000339224
chr4	94758532	94760067	-0.428031	0.000339224
chr11	72037237	72038586	0.340848	0.000371225
chr4	77158100	77160130	0.384037	0.000461148
chr3	187024506	187026857	0.654813	0.000463917
chrX	3270582	3272827	0.41777	0.000569028
chr8	22693429	22694726	-0.417636	0.000893956
chr14	47671261	47674950	0.282901	0.0009705
chr3	69327121	69329345	0.720739	0.000978687
chr14	100065284	100066801	0.67879	0.00117385
chr15	65295357	65296476	0.425138	0.00135699
chr5	31638210	31639269	-0.261423	0.00135699
chr10	34813018	34814760	-0.391334	0.0016163
chr13	48424494	48426958	0.727728	0.0016163
chr22	25110370	25111486	-0.372915	0.0016163
chr8	100157711	100159190	-0.296978	0.0016163
chr11	112162236	112164679	0.70435	0.00162273
chr10	45594703	45595720	-0.35162	0.00163983
chr8	73747113	73748417	0.277969	0.00163983
chr2	206443944	206446490	0.385169	0.0017922
chr19	892883	894303	0.296621	0.00191133
chr1	58247863	58249284	0.324357	0.00191873
chr18	3013354	3015215	0.414653	0.00191873
chr21	14541959	14546590	0.746663	0.00191873
chr4	80335256	80336854	-0.278365	0.00191873
chr5	164296415	164297465	-0.371736	0.00191873
chr7	24573885	24575549	-0.384439	0.00191873
chr8	138066630	138068614	0.663846	0.00191873
chr9	96619767	96621551	0.415813	0.00191873
chr18	58194914	58197564	0.678085	0.00193496
chr11	71451537	71453013	0.274596	0.00196111
chr12	70917013	70920789	0.435527	0.00196111
chr13	96091769	96094103	0.536	0.00196111
chr14	73464742	73466410	0.58488	0.00196111
chr17	62965188	62966185	0.302037	0.00196111
chr12	68780651	68782134	0.806962	0.00203293
chr4	94756564	94757806	-0.609474	0.0022118
chr1	40376152	40378169	0.527151	0.00228112
chr6	132615775	132617487	-0.704544	0.00228112
chr3	123066300	123067058	-0.318173	0.00229209
chr7	37341481	37343145	0.557032	0.00238417
chr1	108558896	108560010	0.318196	0.00272833
chr22	46266897	46269024	-0.314202	0.00278065
chr6	150141615	150142857	0.340542	0.0029268
chr18	6728913	6731035	-0.36627	0.00299804
chr12	97560015	97562077	-0.595553	0.0030083
chr15	31099040	31101855	0.842349	0.0032663
chr18	5892988	5894881	0.308245	0.0032663
chr5	140546752	140548664	0.270511	0.0032663
chr1	231625858	231629790	0.332952	0.00335112
chr2	27122932	27123712	0.311474	0.00335112
chr3	120908956	120913962	0.50039	0.00338132
chr22	50342084	50343216	-0.299848	0.00338543
chr1	161215806	161217353	0.600823	0.00341073
chr10	80464946	80467082	0.438771	0.0035402
chr10	107162208	107164585	0.342426	0.0035402
chr8	73370040	73371514	-0.357116	0.00359337
chr13	99306084	99307438	0.662735	0.00377407
chr2	236505342	236507570	-0.399983	0.00377407
chr5	17219149	17222242	0.719607	0.00409701
chr6	56246510	56248024	-0.410931	0.00409701
chr11	63811988	63813317	0.326413	0.00411758
chr11	67651640	67652940	0.450208	0.00411758
chr5	60520717	60522863	0.490225	0.00411758
chr3	180037112	180040009	0.502962	0.00416342
chr11	3830544	3833538	0.670386	0.00418913
chr22	30204541	30206677	-0.448444	0.00428448
chr6	2839711	2841522	0.366883	0.00439214
chr11	134272564	134276558	0.319291	0.00454445
chr7	95772874	95775733	0.301506	0.00460821
chr9	124007501	124008806	-0.408742	0.00468257
chr10	17809256	17811542	0.664004	0.00479871
chr7	43113709	43117242	0.319425	0.00500114
chr9	68973774	68975111	0.550586	0.00505399
chr12	122729489	122731386	0.550799	0.00509905
chr16	73058977	73063137	0.380325	0.00509905
chr17	10023159	10026292	0.711585	0.00509905
chr22	29073360	29075313	-0.409762	0.00509905
chr4	53556621	53558717	0.639488	0.00509905
chr7	120857606	120858827	-0.263327	0.00509905
chr2	85852760	85854344	0.53027	0.00580707
chr6	113869250	113870978	0.640899	0.00601191
chr10	119534094	119536274	0.566982	0.00630998
chr13	46179868	46181683	0.771056	0.00630998
chr8	60909063	60909945	0.473504	0.0064789
chr6	101393956	101396037	0.468812	0.0065835
chr1	177350635	177352247	0.515653	0.00669111
chr10	97583789	97585475	-0.441614	0.00669111
chr10	119652116	119656305	-0.430642	0.00669111
chr12	129901086	129903641	0.428759	0.00669111
chr20	49937927	49939146	0.452969	0.00669111
chr20	50172351	50173380	-0.399628	0.00669111
chr17	40664080	40665437	0.478363	0.00674481
chr9	19551691	19555290	0.633106	0.00674481
chr3	183248892	183253091	0.579855	0.00689558
chrX	1268805	1271083	0.580608	0.00689558
chr1	44729625	44731526	0.374935	0.00733073
chr2	215434959	215436092	-0.335874	0.00733073
chr6	71886751	71890334	0.387092	0.00733073
chr9	23670368	23672925	0.605417	0.00733073
chr10	48650592	48653873	0.358985	0.007539
chr3	39500463	39502917	0.407204	0.00756156
chr12	55727171	55728401	-0.355069	0.00772245
chr3	194484990	194486370	0.280303	0.00772245
chr6	139290616	139292638	0.350217	0.00783958
chr14	35400725	35403930	-0.354418	0.00794352
chr3	54123004	54126482	0.335337	0.00794702
chr2	95159805	95160450	0.347057	0.00826599
chr9	85036922	85039019	0.507898	0.00865362
chr1	20426133	20429115	0.499147	0.00883239
chr15	58410207	58411608	0.409429	0.00937954
chr9	10608383	10612781	0.663026	0.00959937
chr5	141149673	141151407	-0.38699	0.01008
chr10	115094162	115097119	0.544115	0.0103098
chr6	45422832	45425973	0.311072	0.0103677
chr2	233386726	233388677	-0.322415	0.0105692
chr3	157499198	157500525	-0.393252	0.0105692
chr8	17154716	17156319	0.276352	0.0105692
chr2	150424874	150426005	-0.381353	0.0108997
chr7	106864499	106867358	0.629718	0.0109204
chr9	19468109	19474884	0.593948	0.0109204
chr15	40324697	40326250	0.29218	0.0112721
chr16	21650920	21652609	0.582697	0.011378
chr1	116665279	116667392	0.470183	0.0114187
chr22	32801694	32803222	-0.322765	0.0114187
chr17	43367471	43369009	0.292537	0.0116944
chr8	25300369	25303462	0.593081	0.0116944
chr1	111990897	111992497	0.310659	0.0119582
chr1	158830885	158833757	0.76863	0.012298
chr13	108269313	108271176	0.330444	0.0124676
chr18	12884402	12885413	-0.336507	0.0124676
chr7	97732575	97734763	-0.296579	0.0125412
chr1	230710162	230714824	-0.340581	0.0127387
chr2	157441107	157444452	0.502014	0.0127387
chr20	10219638	10224263	0.737588	0.0127387
chr3	170359718	170362149	-0.469104	0.0127387
chr8	63085738	63086996	-0.2883	0.0127387
chr3	180031995	180037054	0.316296	0.0127626
chr4	110193352	110194929	0.488506	0.0128122
chr8	27634099	27637346	-0.319404	0.0128582
chr3	69317808	69326077	0.575568	0.0129448
chr19	11420178	11421843	-0.45947	0.0131283
chr5	160198818	160200185	-0.272355	0.0131283
chr10	80462703	80463914	0.439393	0.0137023
chr5	66595441	66598728	-0.269947	0.0145931
chr11	67650129	67651472	0.359669	0.0147528
chr13	110136708	110138455	-0.267205	0.0152486
chr11	46634983	46640474	0.470973	0.0159636
chr12	10168915	10172739	0.526121	0.0159636
chr14	21534515	21537669	-0.316737	0.0165042
chr4	163608766	163613564	0.603287	0.0165042
chr7	143379640	143380681	-0.305078	0.0166996
chr19	19063003	19063685	0.280279	0.0167844
chr14	36069140	36070653	0.581165	0.016839
chr1	23168904	23169975	0.328969	0.0169526
chr1	234977597	234980927	0.389178	0.0176991
chr5	150084769	150088637	0.499557	0.0180009
chr12	124994000	124995739	0.280155	0.0181935
chr13	75478768	75481184	0.273672	0.0181935
chr5	17213931	17217207	0.331458	0.0181935
chr8	124842263	124843592	0.312961	0.0181935
chr19	41550940	41552952	0.559462	0.0183729
chr2	153870721	153871796	0.276444	0.0187673
chr22	33055309	33058095	0.52248	0.0195988
chr6	32950852	32953479	0.277932	0.0196418
chr2	153477605	153479936	-0.260378	0.0200024
chr16	84144084	84145186	-0.367844	0.0205213
chr9	214022	216724	0.383226	0.0211243
chr10	46019093	46021592	0.373688	0.0211418
chr7	38627965	38631243	0.34518	0.0211418
chr7	116027771	116031261	0.560365	0.0211418
chr11	10455559	10457975	0.349833	0.021638
chr1	18108242	18111784	0.388685	0.0217697
chr1	241586642	241587655	-0.282069	0.0217697
chr7	2402477	2403418	0.296197	0.021975
chr16	70437547	70438664	-0.310798	0.0220234
chr20	21702092	21704042	-0.407243	0.0220234
chr19	8413324	8414267	-0.289152	0.0222573
chr16	68760094	68765453	0.549638	0.0223484
chr6	134229253	134230810	0.442222	0.0224273
chr22	18055354	18058883	0.511926	0.0225674
chr11	117985397	117988130	0.301325	0.0227082
chr15	33309703	33313317	-0.435455	0.0227334
chr12	130872138	130873784	-0.267143	0.02286
chr19	17749471	17754000	0.418577	0.0229684
chr3	197177799	197184781	0.521059	0.0229684
chr6	138690367	138692196	-0.377611	0.0229684
chr10	5411852	5412628	-0.392678	0.0231281
chr10	26439270	26442453	0.63171	0.0231281
chr13	48222020	48223334	0.532161	0.0231281
chr2	174595256	174598149	0.515037	0.0231281
chr2	219277427	219279000	0.418702	0.0231281
chr3	11012536	11014249	0.519513	0.0231281
chr7	47379446	47381392	-0.573904	0.0231281
chr15	78232164	78234545	-0.601349	0.0237891
chr3	126180736	126181775	-0.324062	0.0237891
chr6	104527082	104528452	0.413238	0.0240274
chr7	18086981	18089051	0.305788	0.0240274
chr9	95461835	95462944	0.282766	0.0242332
chr17	49315489	49317888	0.499202	0.0242416
chr2	124023468	124030904	0.322819	0.0242762
chr4	89894490	89899410	0.663881	0.0243994
chr3	11154771	11157921	-0.442749	0.0245874
chr1	150148085	150149673	0.337718	0.0246962
chr11	59209034	59212335	0.447082	0.0246962
chr12	54337234	54338430	0.414258	0.0246962
chr18	70464011	70465294	0.308009	0.0246962
chr2	65055053	65056225	0.321549	0.0246962
chr3	186358238	186360281	-0.404302	0.0251218
chr12	15322017	15327009	0.308774	0.0253028
chr15	70854178	70858126	0.386748	0.0253028
chr22	40462245	40463952	0.554217	0.0255863
chr6	88163240	88166868	0.46803	0.0257156
chr15	50108984	50111352	0.61782	0.0257754
chr8	98292043	98294169	0.34705	0.0261469
chr1	11736167	11737511	-0.321348	0.0269108
chr1	74672797	74674807	-0.28173	0.0269108
chr1	183967020	183971856	0.580733	0.0269108
chr7	150567553	150569698	0.481191	0.0273628
chr17	28806986	28810380	0.395619	0.0274365
chr18	58812798	58815338	0.443692	0.0275604
chr8	41489425	41490470	0.280873	0.0278221
chr10	103278422	103283065	0.383571	0.0280502
chr2	47750898	47755146	0.558923	0.0280502
chr11	10690381	10694299	-0.443165	0.0287574
chr2	2325836	2332464	0.511262	0.0287574
chr22	41366338	41367294	0.332525	0.0287574
chr14	20798739	20803449	0.329735	0.0294481
chr9	129176101	129177309	-0.434547	0.0294693
chr9	90801893	90803953	0.497751	0.029938
chr11	46345536	46347282	0.294905	0.0299454
chr7	150717020	150718958	0.501071	0.0299454
chr11	6925617	6927924	-0.360465	0.0301547
chr5	14582195	14583693	0.351659	0.0301547
chr6	136550366	136551442	-0.359927	0.0303975
chr12	25052089	25055990	0.404609	0.0311414
chr8	42340528	42341911	0.493378	0.0311705
chr10	126386575	126389008	-0.266177	0.0312666
chr4	113046077	113047489	0.605706	0.0312666
chrX	50813190	50817218	0.35549	0.0313686
chr1	180913033	180914317	-0.293049	0.0316755
chr1	167630480	167631818	0.394241	0.0324193
chr10	25173986	25179170	0.310476	0.0324193
chr17	74750823	74752696	-0.321601	0.0326393
chr11	32432940	32434846	-0.367597	0.0326882
chr16	19763669	19767651	0.416445	0.0326882
chr19	7435275	7437775	0.643777	0.0326882
chr4	21302824	21305195	-0.266165	0.0326882
chr8	138495149	138496935	0.383132	0.0326882
chr5	177447572	177449526	0.349772	0.0326884
chr2	25597287	25601808	0.542752	0.0328081
chr2	55108689	55110858	0.547201	0.0331375
chr12	51019499	51023841	0.459586	0.0331723
chr10	95558517	95560024	-0.359779	0.0334431
chr11	12006386	12008581	-0.394328	0.0334431
chr13	20229879	20232574	-0.439725	0.0334431
chr17	31311016	31315674	0.395033	0.0334431
chr17	58532110	58535074	0.381191	0.0334431
chr17	60415718	60417727	0.386658	0.0334431
chr6	158001793	158004799	0.582775	0.0334431
chr8	9901145	9903746	0.379743	0.0348796
chr18	69956156	69957613	0.540159	0.0349629
chrX	30575988	30578109	0.516722	0.0349629
chr1	229257095	229259173	0.495878	0.0349781
chr9	216849	218944	0.512204	0.0357612
chr22	30921266	30922584	0.271507	0.0358208
chr20	34820380	34821655	0.424755	0.0358312
chr3	69351023	69356037	0.433885	0.0358312
chr1	212412578	212417678	0.299023	0.0362258
chr12	47213128	47215629	0.405791	0.0362258
chr12	81076767	81080594	-0.284319	0.0362258
chr22	40531454	40535035	0.530438	0.0362258
chr5	142688128	142689636	0.561964	0.0362258
chr1	206679799	206681078	0.418228	0.0365157
chr11	35522592	35526477	-0.406712	0.0365157
chr22	30574819	30576321	0.43506	0.0365157
chr3	171767736	171772616	0.432115	0.0365157
chr4	98801081	98802082	0.454241	0.0365157
chr17	81237384	81239202	-0.421216	0.0366181
chr5	139276484	139278912	0.461984	0.0367888
chr2	70947918	70949047	-0.262941	0.0370545
chr14	89417536	89418317	-0.274611	0.0374031
chr3	31978999	31981643	0.345251	0.0374581
chr11	119606028	119610053	0.485691	0.0376165
chr1	33391228	33394386	0.298825	0.0378069
chr10	49678619	49679927	-0.27957	0.0378069
chrX	41688996	41691594	0.542018	0.0378069
chr8	144291648	144293370	-0.273472	0.0379448
chr20	1489723	1491306	0.435909	0.0380175
chr20	30288649	30290565	0.474837	0.0381478
chr9	21480235	21481842	0.473374	0.0381707
chr3	159836014	159838504	0.413316	0.0393916
chr13	33351592	33352891	0.429834	0.0395876
chr5	138438903	138440919	0.294892	0.0395876
chr16	87951881	87953144	-0.270497	0.039941
chr8	96644435	96649298	0.305876	0.0401744
chr4	139455528	139457508	0.370669	0.040501
chr3	13476366	13480212	0.363007	0.0411071
chr4	113115811	113119256	0.277093	0.0411703
chr17	57912196	57915680	0.540344	0.0414463
chr2	112835697	112836761	0.454343	0.0414996
chr1	161194094	161195677	0.367207	0.0417297
chr3	69763356	69765742	0.351058	0.0421431
chr7	146116368	146119873	0.370512	0.0422476
chr8	55102870	55107118	0.403227	0.0423114
chr5	80202607	80208908	0.439674	0.0424936
chr3	53162318	53163594	0.456148	0.042596
chr12	80713631	80714939	-0.333924	0.0427607
chr13	30735562	30737952	0.407798	0.0439879
chr1	205255421	205256869	0.534735	0.0442279
chr1	111502490	111503611	0.427955	0.0442902
chr17	5305289	5307324	0.32976	0.0442902
chr10	98414141	98415554	-0.276417	0.0443409
chr14	90062207	90063635	0.314991	0.044482
chr17	64128573	64130136	-0.27139	0.0445679
chr9	125140998	125143019	0.322049	0.0445721
chr5	141191767	141193436	-0.285665	0.0449281
chr15	48874101	48876499	0.51295	0.045119
chr8	60677559	60678496	-0.354089	0.0452934
chr6	33070706	33073648	0.407421	0.0456698
chr12	108129551	108133587	0.630107	0.0457473
chr1	239385552	239390426	0.297539	0.0464029
chr14	64465438	64467541	0.264595	0.0465811
chr15	47764273	47766002	0.520796	0.0470394
chr10	119540797	119542538	0.369511	0.0473855
chr11	112734946	112736935	0.45555	0.0477959
chr1	186679205	186682866	0.263473	0.0479104
chr12	109358940	109359999	-0.347939	0.0479104
chr1	46220777	46222681	0.507779	0.048181
chr11	117656392	117659680	0.483178	0.0482754
chr2	29113360	29115368	0.442804	0.0482754
chr7	50304949	50308230	0.445169	0.0482754
chr9	69325641	69327507	-0.309472	0.0482754
chr11	119994951	119996434	0.496222	0.0484317
chr15	73685631	73687031	0.367072	0.0484317
chr2	68365280	68366811	0.538489	0.0484317
chr4	24657411	24661318	0.387978	0.0484317
chr6	10528044	10530332	0.350808	0.0484317
chr10	114630257	114632864	-0.296293	0.0495328
chr5	82858289	82860315	-0.456984	0.0498891

### Sheet: DEG_NeuN+
	baseMean	log2FoldChange	lfcSE	stat	pvalue	padj
PHF3	407.139	-0.545068	0.0875212	-6.22784	4.7292e-10	4.96046e-06
CCDC146	87.7841	-0.607339	0.103842	-5.84866	4.95554e-09	2.59893e-05
RORA	247.686	-0.466445	0.0823354	-5.66518	1.46868e-08	3.88878e-05
SGSM3	167.62	0.546543	0.0965023	5.66352	1.48299e-08	3.88878e-05
C19orf70	89.6157	0.531181	0.0963702	5.51188	3.55014e-08	7.44749e-05
CACNB4	700.001	-0.3608	0.0674431	-5.34969	8.81052e-08	0.000115517
RMND5B	116.9	0.546999	0.101389	5.39504	6.85068e-08	0.000115517
RERG	41.0502	-0.734442	0.137268	-5.35043	8.77434e-08	0.000115517
ISPD	28.4223	-0.820415	0.154337	-5.31574	1.06222e-07	0.000123796
CAPN1	67.0325	0.554723	0.106851	5.19157	2.08527e-07	0.00019884
VPS9D1	198.773	0.611776	0.117518	5.20579	1.93177e-07	0.00019884
CEP126	452.644	-0.359232	0.0711813	-5.04672	4.4947e-07	0.000392874
ZNF133	225.028	0.457925	0.0913447	5.01315	5.35455e-07	0.00043203
SGK3	33.284	-0.873786	0.175028	-4.99226	5.96764e-07	0.000447104
WDR3	51.2335	-0.558103	0.113356	-4.92344	8.50349e-07	0.000449252
EIF2B5	330.295	0.432206	0.0878109	4.92201	8.56616e-07	0.000449252
AIMP1	125.498	-0.379636	0.0766153	-4.95509	7.22962e-07	0.000449252
CTC-340A15.2	55.6976	-0.939072	0.189943	-4.94396	7.65523e-07	0.000449252
RASAL1	140.494	0.68513	0.138921	4.9318	8.14745e-07	0.000449252
GPR18	34.9318	-0.533431	0.107287	-4.97198	6.62727e-07	0.000449252
KCNN3	100.276	-0.649273	0.132453	-4.9019	9.49129e-07	0.000474067
ACAA1	190.424	0.766909	0.156776	4.89176	9.9936e-07	0.000476467
TMEM234	39.6638	0.723221	0.151257	4.7814	1.74076e-06	0.000692343
CHRD	154.548	0.448288	0.0937438	4.78206	1.7351e-06	0.000692343
CLTB	259.155	0.463498	0.0970337	4.77667	1.78218e-06	0.000692343
PLXDC2	78.6512	-0.598425	0.124523	-4.80574	1.54177e-06	0.000692343
RPS6KL1	321.769	0.467139	0.0976462	4.784	1.71844e-06	0.000692343
SCNN1D	112.253	0.507888	0.108192	4.69432	2.67498e-06	0.000821831
COX5B	319.774	0.499841	0.10655	4.69115	2.71677e-06	0.000821831
CEP97	165.997	-0.343052	0.0729511	-4.7025	2.56999e-06	0.000821831
GUCY1B3	407.312	-0.39248	0.0831424	-4.72057	2.35183e-06	0.000821831
SV2C	173.808	-0.795044	0.169547	-4.68923	2.74231e-06	0.000821831
SEMA4D	190.038	0.405006	0.0861885	4.69908	2.61336e-06	0.000821831
TCEB2	189.238	0.480668	0.102176	4.70433	2.54699e-06	0.000821831
SPATA20	229.999	0.440851	0.0936918	4.70534	2.53448e-06	0.000821831
ANKS1B	488.212	-0.296358	0.0635942	-4.66014	3.15994e-06	0.000920685
DESI2	56.9592	-0.560018	0.120959	-4.62982	3.65979e-06	0.000974952
PHPT1	69.8669	0.652025	0.140716	4.63363	3.59305e-06	0.000974952
ADCY6	93.5539	0.48622	0.105093	4.62655	3.718e-06	0.000974952
ADCK1	80.8944	0.520944	0.11226	4.6405	3.47571e-06	0.000974952
KCNIP4-IT1	433.695	-0.507543	0.110224	-4.60466	4.13141e-06	0.0010424
FOXRED1	333.003	0.362935	0.0788556	4.60253	4.17396e-06	0.0010424
ZCCHC6	85.6774	-0.488895	0.106669	-4.58328	4.57741e-06	0.00109119
ARRDC2	54.7701	0.715656	0.156058	4.58583	4.52188e-06	0.00109119
SSX2IP	393.235	-0.28281	0.0618933	-4.56932	4.89301e-06	0.00111571
RP11-216L13.19	54.1903	0.534442	0.116884	4.5724	4.8216e-06	0.00111571
RPSAP69	83.58	0.656129	0.144	4.55645	5.20256e-06	0.00114066
DOK4	62.7111	0.493249	0.10827	4.55575	5.2199e-06	0.00114066
RSF1	714.011	-0.28332	0.0623467	-4.54427	5.51265e-06	0.00118005
SEMA4A	79.7597	0.530565	0.11701	4.53436	5.77797e-06	0.00118939
DPH7	212.867	0.466697	0.102929	4.53417	5.78308e-06	0.00118939
RFC1	186.808	-0.384832	0.0852019	-4.51671	6.2809e-06	0.00124303
NMRK1	110.175	0.432214	0.0956376	4.51929	6.20471e-06	0.00124303
CFLAR	133.694	-0.73414	0.162894	-4.50687	6.57913e-06	0.00127794
ZNF692	253.49	0.398068	0.0887466	4.48545	7.276e-06	0.0013876
NELL1	76.835	0.465201	0.104139	4.46714	7.9273e-06	0.00148481
SLK	233.335	-0.412213	0.0928801	-4.43812	9.07489e-06	0.00166994
THBS3	107.405	0.470187	0.106406	4.4188	9.92509e-06	0.00173507
IMPDH2	82.3261	0.488045	0.110322	4.42383	9.69671e-06	0.00173507
ZNF333	162.606	0.490974	0.111021	4.42234	9.76383e-06	0.00173507
IMP3	55.286	0.752308	0.170564	4.41072	1.03027e-05	0.00175396
LAMA5	151.954	0.511892	0.116092	4.40936	1.03676e-05	0.00175396
CEP41	109.194	-0.328774	0.0747213	-4.4	1.08251e-05	0.00177413
ZBTB25	110.137	-0.365618	0.0830434	-4.40274	1.06893e-05	0.00177413
FOCAD	240.593	0.385697	0.0878199	4.39191	1.1236e-05	0.00181315
PPIL4	120.647	-0.504062	0.114862	-4.38841	1.14181e-05	0.00181461
PLEKHA3	84.9851	-0.428293	0.0982715	-4.35826	1.31098e-05	0.00196441
ZDHHC4	41.9618	0.732933	0.168066	4.36098	1.29484e-05	0.00196441
ADCY8	52.7895	0.586626	0.134525	4.36073	1.29632e-05	0.00196441
PPP4R1	146.538	0.378559	0.0867826	4.36215	1.28791e-05	0.00196441
MRPL55	242.657	0.548855	0.126288	4.34605	1.38613e-05	0.00198267
NQO2	406.329	0.291481	0.0671444	4.3411	1.41768e-05	0.00198267
MROH1	413.759	0.384898	0.0886393	4.34229	1.41003e-05	0.00198267
EXD3	106.035	0.388067	0.0892696	4.34714	1.37924e-05	0.00198267
GGT7	138.337	0.52328	0.120299	4.34983	1.36242e-05	0.00198267
PPIE	99.3419	0.507633	0.117428	4.32292	1.5398e-05	0.00212513
ATAD2	96.9966	-0.536392	0.124315	-4.3148	1.5975e-05	0.00217613
TAX1BP1	477.496	-0.261332	0.0607766	-4.29987	1.70897e-05	0.00224067
TIMM13	31.9478	0.513825	0.119394	4.3036	1.68046e-05	0.00224067
PTPRS	267.882	0.53771	0.125014	4.30119	1.6988e-05	0.00224067
VCP	101.36	-0.371334	0.0864354	-4.29609	1.73836e-05	0.00225107
TOR1B	63.1552	0.470975	0.109872	4.28657	1.81453e-05	0.00229309
FSD1	124.273	0.398256	0.0928992	4.28696	1.81132e-05	0.00229309
GOLGA7B	293.701	0.396401	0.0933957	4.24431	2.19262e-05	0.00268085
ANO3	219.271	-0.568511	0.134046	-4.24117	2.22361e-05	0.00268085
FEZ1	323.773	0.363089	0.0855724	4.24306	2.20496e-05	0.00268085
TRPM2	254.09	0.460647	0.108463	4.24705	2.16605e-05	0.00268085
LTK	37.4858	0.745186	0.176071	4.23231	2.31302e-05	0.00272018
TSC2	363.205	0.440424	0.104045	4.233	2.30595e-05	0.00272018
DTD1	90.6729	0.614674	0.145303	4.23028	2.33403e-05	0.00272018
BRWD3	76.9159	-0.463748	0.109707	-4.22714	2.36679e-05	0.00272806
TUBG2	456.893	0.444518	0.105278	4.22235	2.41773e-05	0.00275648
ZC3H6	152.518	-0.508746	0.120735	-4.21373	2.51191e-05	0.00277757
CDK9	268.026	0.358598	0.0850332	4.21715	2.4741e-05	0.00277757
PNKP	135.066	0.480065	0.113938	4.21339	2.51567e-05	0.00277757
MICALL2	101.652	0.456282	0.108696	4.19779	2.69535e-05	0.00288485
DENND3	249.9	0.41283	0.0983284	4.19848	2.6871e-05	0.00288485
MFSD3	73.7965	0.478174	0.113844	4.20027	2.66601e-05	0.00288485
CNTRL	193.129	-0.389242	0.0928125	-4.19385	2.7426e-05	0.00290577
CHRNA2	35.1705	0.785442	0.188457	4.16775	3.07615e-05	0.00322657
VPS28	234.219	0.405533	0.0973654	4.16506	3.11266e-05	0.00323255
PPP3CA	1483.81	-0.404942	0.0973194	-4.16096	3.16917e-05	0.00325896
SNRNP27	97.193	-0.485305	0.116928	-4.15046	3.31814e-05	0.00334654
CYHR1	196.92	0.476393	0.114758	4.15127	3.30631e-05	0.00334654
GRM5	81.2852	0.511974	0.123593	4.14241	3.4368e-05	0.00340081
CEP192	156.779	0.367406	0.0886832	4.1429	3.42935e-05	0.00340081
CCDC39	48.3253	-0.622857	0.150743	-4.13192	3.59745e-05	0.00347308
STK38	94.1898	0.382716	0.092641	4.13117	3.60917e-05	0.00347308
DPH1	50.8119	0.574912	0.139045	4.13472	3.55393e-05	0.00347308
OPA1	191.657	-0.346455	0.0840129	-4.12383	3.72621e-05	0.0035211
SLC25A39	190.364	0.352209	0.085366	4.12586	3.69346e-05	0.0035211
CHURC1	91.6187	-0.388076	0.0941655	-4.12121	3.76882e-05	0.00352957
PDE5A	100.938	-0.49582	0.12066	-4.10923	3.96975e-05	0.00368485
ZBTB20	170.294	-0.676133	0.164765	-4.10361	4.0675e-05	0.00374246
SURF2	48.1207	0.588718	0.143707	4.09667	4.1914e-05	0.00382292
GALNT8	144.767	0.443842	0.108573	4.08798	4.35149e-05	0.00393473
USP1	94.6089	-0.429315	0.10516	-4.08248	4.4557e-05	0.00396066
CSMD3	307.424	-0.307348	0.0752787	-4.0828	4.44969e-05	0.00396066
TUFM	338.804	0.422687	0.103612	4.07952	4.51292e-05	0.00397781
KIAA1586	59.5465	-0.577559	0.141838	-4.07197	4.66175e-05	0.00405269
ERCC1	225.441	0.313886	0.0770973	4.0713	4.67514e-05	0.00405269
ZNF276	72.5871	0.438746	0.107833	4.06875	4.72663e-05	0.00406374
RPS6KA5	169.414	-0.431744	0.106168	-4.0666	4.77035e-05	0.00406798
SLMAP	187.913	-0.387706	0.095454	-4.06171	4.87152e-05	0.00412076
PRKAR2B	242.963	-0.478025	0.117768	-4.05904	4.92756e-05	0.00413481
ZFHX4	48.2755	-0.689453	0.169962	-4.05652	4.98087e-05	0.00414638
TTC3P1	210.101	-0.378453	0.0933411	-4.05451	5.02385e-05	0.00414923
PANK4	108.928	0.435032	0.107722	4.03846	5.3804e-05	0.00439223
WIPF3	183.255	-0.414873	0.102754	-4.03752	5.40183e-05	0.00439223
CWC22	132.741	-0.468618	0.116602	-4.01895	5.84583e-05	0.00464522
JAG2	148.349	0.531547	0.132233	4.01978	5.82536e-05	0.00464522
GRWD1	45.2897	0.534122	0.132852	4.02042	5.80949e-05	0.00464522
AAAS	99.1086	0.436493	0.108738	4.01416	5.96582e-05	0.00468634
TMSB4X	229.387	0.433566	0.108032	4.01333	5.98693e-05	0.00468634
UCHL1	1803.99	0.288388	0.0722188	3.99326	6.51722e-05	0.00488279
AKAP5	102.902	-0.520836	0.130241	-3.99902	6.36066e-05	0.00488279
TRIP11	339.272	-0.435282	0.10888	-3.99781	6.39313e-05	0.00488279
TRAP1	128.559	0.545521	0.136588	3.99391	6.49928e-05	0.00488279
TMEM219	99.3111	0.370089	0.0926182	3.99586	6.44608e-05	0.00488279
MIR7-3HG	70.5969	0.461139	0.115245	4.00137	6.2976e-05	0.00488279
MARS	514.2	0.380861	0.0954465	3.99031	6.59861e-05	0.00490871
TRIP12	244.261	-0.284622	0.071476	-3.98207	6.83182e-05	0.00498988
HMBS	83.6609	0.618334	0.155261	3.98254	6.81836e-05	0.00498988
C19orf60	343.87	0.33967	0.0853136	3.98142	6.85044e-05	0.00498988
GATAD2B	71.8795	-0.373079	0.0939084	-3.97279	7.10346e-05	0.00512274
HAGH	379.363	0.406096	0.102308	3.96936	7.20648e-05	0.00512274
MAPK1	451.028	-0.330211	0.0831837	-3.96965	7.1977e-05	0.00512274
CHMP3	172.63	-0.330243	0.0833207	-3.96351	7.38543e-05	0.00519905
GCC2	731.574	-0.515158	0.130065	-3.96076	7.47116e-05	0.00522433
SLC8A1-AS1	146.056	-0.400923	0.101344	-3.95605	7.61992e-05	0.00526417
DDB1	214.435	0.262518	0.0664086	3.95307	7.71559e-05	0.00526417
EIF2B1	155.476	0.415863	0.105211	3.95266	7.72887e-05	0.00526417
ZDHHC15	27.9983	-0.580346	0.146789	-3.9536	7.69851e-05	0.00526417
IFT27	104.095	0.408942	0.103538	3.9497	7.82499e-05	0.00529524
GBA2	251.963	0.403068	0.102124	3.94684	7.91908e-05	0.00532457
PUF60	134.134	0.348054	0.0882444	3.9442	8.00658e-05	0.00534911
RAB2A	402.344	-0.306069	0.0777198	-3.93811	8.21248e-05	0.00541766
METTL22	177.25	0.411107	0.104366	3.93909	8.17904e-05	0.00541766
SLC29A2	64.9319	0.491148	0.124891	3.93261	8.40293e-05	0.00546152
PSME1	69.1784	0.510914	0.129948	3.93169	8.43518e-05	0.00546152
STYX	31.5836	-0.550315	0.139909	-3.93338	8.37596e-05	0.00546152
GABRA5	143.971	-0.403366	0.10271	-3.92722	8.59318e-05	0.00552968
TRBC2	41.3647	0.736002	0.187584	3.92359	8.724e-05	0.00557117
GPAA1	135.107	0.427758	0.109087	3.92124	8.80945e-05	0.00557117
ACOT9	44.3268	0.488346	0.124545	3.92103	8.817e-05	0.00557117
WDR27	96.6212	0.379874	0.0969824	3.91693	8.9682e-05	0.00563278
SAMM50	120.269	0.352576	0.0900527	3.91522	9.03209e-05	0.00563914
GALNT14	49.3753	0.695541	0.178136	3.90456	9.43986e-05	0.0057079
ASTN2	73.7717	0.462246	0.118409	3.90382	9.46873e-05	0.0057079
RP11-508N22.12	23.4108	-0.687534	0.175949	-3.90758	9.32247e-05	0.0057079
ARL14EP	96.3351	-0.478335	0.122471	-3.9057	9.39528e-05	0.0057079
NDUFS8	223.987	0.348269	0.0892055	3.90412	9.45676e-05	0.0057079
OCA2	39.6079	0.618606	0.158391	3.90557	9.40034e-05	0.0057079
TAC3	263.413	0.798873	0.204756	3.90159	9.55645e-05	0.00572786
WDR43	124.266	-0.320337	0.0822692	-3.89377	9.86989e-05	0.00578353
ETFDH	167.772	0.327372	0.0840476	3.89508	9.81652e-05	0.00578353
FAM160A2	98.0443	0.502065	0.12881	3.89773	9.70995e-05	0.00578353
SHC2	129.132	0.401558	0.103088	3.8953	9.80785e-05	0.00578353
RAD18	52.5465	-0.449985	0.115739	-3.88792	0.000101108	0.00589177
SPACA6	43.5047	0.481427	0.123871	3.88651	0.000101695	0.00589327
ANAPC5	725.024	0.327429	0.0843013	3.88403	0.000102739	0.00590795
DDX51	192.588	0.384159	0.0989275	3.88324	0.000103075	0.00590795
RP11-319G9.3	28.7755	-0.525215	0.135311	-3.88154	0.000103795	0.0059169
S100PBP	83.3301	-0.394622	0.101802	-3.87638	0.000106021	0.00594681
COL24A1	257.054	0.573432	0.147881	3.87765	0.000105468	0.00594681
GSS	145.307	0.530892	0.136874	3.87871	0.000105013	0.00594681
HACD4	137.553	-0.526992	0.136407	-3.86338	0.000111829	0.006227
FIBP	231.266	0.348852	0.0903409	3.86151	0.000112688	0.006227
PDIA2	450.51	0.449959	0.116531	3.86127	0.000112797	0.006227
SRGAP1	96.8768	-0.472112	0.122443	-3.85578	0.000115361	0.00633517
HDAC2	127.174	-0.374256	0.0973238	-3.84547	0.000120322	0.00653914
CTD-2020K17.1	56.022	0.390761	0.101605	3.84587	0.000120126	0.00653914
UNC45A	257.577	0.40922	0.106955	3.82611	0.000130183	0.00703859
HELLS	66.581	-0.441803	0.11577	-3.81621	0.000135519	0.00710728
RCN1	28.5693	-0.576775	0.151059	-3.81822	0.000134415	0.00710728
FBXO3	182.952	-0.372831	0.0975673	-3.82127	0.000132766	0.00710728
NDUFS7	44.318	0.442691	0.115986	3.81676	0.000135213	0.00710728
ZNF841	32.1154	0.519541	0.136081	3.81787	0.000134609	0.00710728
GRIK1	564.336	0.432326	0.11315	3.82083	0.000133002	0.00710728
L3MBTL1	141.468	0.343532	0.0901093	3.81239	0.00013763	0.00716719
TRO	788.277	0.57263	0.150231	3.81168	0.000138028	0.00716719
AHCYL1	348.318	-0.377404	0.0995367	-3.7916	0.000149679	0.00764665
CDC73	129.158	-0.333196	0.0878965	-3.79078	0.000150177	0.00764665
STX18-AS1	30.9033	-0.634826	0.16741	-3.79203	0.000149419	0.00764665
SNHG17	62.4411	0.607667	0.160244	3.79212	0.000149364	0.00764665
MRPS15	101.499	0.437952	0.115641	3.78716	0.000152379	0.00772128
POMT1	280.633	0.370223	0.0979266	3.78062	0.00015644	0.00785816
VPS51	76.5354	0.516492	0.136624	3.7804	0.000156579	0.00785816
COLGALT2	140.976	0.426693	0.112969	3.77707	0.000158685	0.00786973
SST	327.098	0.814893	0.215781	3.77648	0.00015906	0.00786973
CLK3	147.503	0.407793	0.107969	3.77696	0.000158757	0.00786973
DNAJC21	150.596	-0.315491	0.0838817	-3.76114	0.000169139	0.00825161
ANKRD18A	202.196	-0.691461	0.183732	-3.76342	0.000167602	0.00825161
RASA3	62.6156	0.425817	0.11319	3.76198	0.000168574	0.00825161
MLLT3	232.323	-0.304783	0.0811312	-3.75667	0.000172191	0.00836163
CAPN2	158.845	0.338437	0.0901541	3.75398	0.000174048	0.00839995
HADHA	146.028	0.339395	0.090428	3.75321	0.000174582	0.00839995
SLC8A1	607.474	-0.359205	0.0958177	-3.74884	0.000177652	0.00850862
UQCRQ	252	0.380918	0.101684	3.7461	0.000179602	0.00856292
DEPDC5	77.9076	0.363566	0.0972154	3.7398	0.00018417	0.00874097
IDH3B	246.718	0.360855	0.0965284	3.73833	0.000185247	0.00875249
METTL3	201.597	0.431476	0.115551	3.73408	0.000188403	0.0088617
DNAH14	50.1698	0.471081	0.126425	3.72616	0.000194416	0.0091037
DGKH	167.232	-0.572365	0.153732	-3.72313	0.00019677	0.00917252
POLR3E	176.615	0.381035	0.102373	3.72202	0.000197635	0.00917252
CC2D1A	147.881	0.315132	0.0847091	3.72017	0.000199092	0.00919943
SCNM1	99.7061	0.396434	0.107052	3.7032	0.000212897	0.00979006
MED13	216.362	-0.289215	0.0781199	-3.7022	0.00021374	0.00979006
PPP1R14C	45.0669	0.476501	0.128781	3.70009	0.000215521	0.00982871
GNPTG	134.808	0.380099	0.1029	3.69386	0.000220875	0.00998604
HDAC6	266.334	0.319079	0.0863759	3.69407	0.000220691	0.00998604
PWAR1	233.282	-0.468457	0.126995	-3.68879	0.000225324	0.0101435
GRIK3	155.84	0.519986	0.14123	3.68183	0.000231563	0.0103798
RTN4RL1	49.0861	0.495307	0.134596	3.67995	0.00023328	0.0104122
RP11-996F15.2	36.5366	-0.626116	0.170472	-3.67285	0.000239863	0.0106607
NUP210	195.985	0.359724	0.0981385	3.66547	0.000246883	0.0108104
CTBP1-AS2	34.7066	-0.41657	0.113586	-3.66745	0.000244981	0.0108104
DPCD	61.1456	0.526858	0.1438	3.66382	0.000248484	0.0108104
SPG7	809.733	0.385056	0.105096	3.66386	0.000248443	0.0108104
ZSCAN30	135.841	-0.305665	0.0834499	-3.66286	0.000249415	0.0108104
TRNAU1AP	140.191	0.368534	0.100851	3.65425	0.000257934	0.0108549
AC013461.1	31.1056	-0.589365	0.161164	-3.65693	0.000255256	0.0108549
PRMT9	62.2489	0.407628	0.111498	3.65593	0.000256255	0.0108549
CAMK4	204.015	-0.370207	0.101282	-3.65519	0.000256994	0.0108549
C10orf35	111.75	0.329868	0.090289	3.65347	0.000258721	0.0108549
FLII	155.208	0.318305	0.087044	3.65682	0.000255359	0.0108549
CENPBD1P1	134.393	0.327765	0.0896585	3.65571	0.000256475	0.0108549
MAGED2	206.234	0.399447	0.109197	3.65804	0.000254156	0.0108549
GSE1	142.001	0.316933	0.0867815	3.65208	0.000260127	0.0108704
MEA1	86.3691	0.514793	0.141008	3.65081	0.000261417	0.010881
RGS6	219.767	0.285541	0.0782507	3.64905	0.000263213	0.0109124
LARGE1	166.145	0.466839	0.127991	3.64743	0.00026488	0.0109383
PHKG2	237.392	0.343541	0.0942332	3.64564	0.000266722	0.0109712
USP32	86.1302	0.440932	0.12111	3.64077	0.000271827	0.0111375
CAMSAP2	383.862	-0.327497	0.0900172	-3.63816	0.000274597	0.0111675
PQBP1	161.052	0.431396	0.118578	3.63807	0.000274689	0.0111675
ADAM33	67.2055	0.528899	0.14542	3.63705	0.000275782	0.0111686
HABP4	80.3135	0.410529	0.112997	3.63309	0.000280047	0.0112977
UFSP2	34.9758	-0.568281	0.156654	-3.62762	0.000286049	0.0114957
ZNHIT6	136.444	-0.28666	0.0791564	-3.62144	0.000292972	0.0114981
PCBP4	77.9807	0.437027	0.1206	3.62377	0.000290339	0.0114981
SERPINB6	107.995	0.420542	0.116026	3.62457	0.000289447	0.0114981
POU3F2	161.177	0.316836	0.0875106	3.62054	0.000293988	0.0114981
AIP	74.502	0.440787	0.121772	3.61976	0.000294879	0.0114981
PCF11	204.137	-0.281725	0.0778252	-3.61997	0.000294633	0.0114981
C14orf79	48.9001	0.464697	0.128299	3.62199	0.00029234	0.0114981
ATF4	263.859	0.310346	0.0856641	3.62282	0.000291406	0.0114981
PDZD2	380.725	-0.363094	0.10035	-3.61828	0.000296572	0.0115213
NUDT14	60.0683	0.477089	0.131922	3.61646	0.000298663	0.0115597
BANP	62.3429	0.332163	0.0918769	3.6153	0.000299996	0.0115686
HSD11B1L	113.617	0.379781	0.105105	3.61335	0.000302263	0.0116133
STK25	424.971	0.2974	0.0823568	3.61111	0.000304886	0.0116714
MAL2	208.289	-0.393349	0.108959	-3.61007	0.000306114	0.0116757
WHAMM	60.4961	-0.294661	0.0817007	-3.60659	0.000310246	0.0117905
UHRF1BP1L	96.2294	-0.334345	0.0927976	-3.60295	0.000314628	0.011871
DCC	123.144	-0.47363	0.13144	-3.60339	0.000314093	0.011871
MBNL2	390.854	-0.346084	0.0960985	-3.60134	0.000316577	0.0119017
TRPS1	53.1153	-0.570139	0.158653	-3.59363	0.000326097	0.0122158
PCBD2	25.4957	-0.552266	0.153763	-3.59168	0.000328554	0.0122641
VIP	334.428	0.773449	0.215558	3.58812	0.000333065	0.0123011
TMEM132D	61.3099	0.384541	0.107155	3.58865	0.000332392	0.0123011
MRPL28	92.8849	0.435045	0.121189	3.5898	0.000330929	0.0123011
ABHD10	77.8702	-0.385523	0.107694	-3.5798	0.000343854	0.0126551
TBRG4	93.6599	0.401375	0.112263	3.57532	0.000349798	0.0128288
ADGRA1-AS1	29.3418	0.429603	0.120247	3.57268	0.000353348	0.0129138
C9orf142	72.3937	0.370474	0.103804	3.56896	0.000358397	0.0130529
HIF1A	106.241	-0.456064	0.12787	-3.56662	0.00036162	0.0131247
FIS1	118.39	0.41909	0.117622	3.56304	0.000366586	0.0131709
MEIS2	148.023	-0.479213	0.134487	-3.56327	0.000366269	0.0131709
HNRNPM	266.751	0.359228	0.100822	3.56299	0.00036666	0.0131709
SMG7	143.15	-0.276848	0.0777676	-3.55994	0.000370941	0.013191
RAB24	74.472	0.406299	0.114088	3.56129	0.000369043	0.013191
MYL6	354.125	0.267616	0.0751752	3.5599	0.000370993	0.013191
ADCK5	79.2282	0.360269	0.101257	3.55797	0.000373731	0.0132435
MFN1	181.606	0.337027	0.0948067	3.55489	0.000378137	0.0133545
RND1	33.8383	0.601914	0.169375	3.55373	0.000379809	0.0133685
NDUFS4	96.7547	0.398917	0.11237	3.55004	0.000385169	0.0135118
CPSF3L	173.708	0.324115	0.091428	3.54503	0.000392567	0.013539
ACVR1C	78.3961	-0.607577	0.171402	-3.54476	0.000392969	0.013539
TRIM35	29.9139	-0.411898	0.116211	-3.54439	0.000393528	0.013539
SLC25A28	205.373	0.327541	0.0923383	3.54719	0.000389369	0.013539
UBC	452.698	0.398984	0.112541	3.54525	0.000392248	0.013539
NDUFAB1	182.945	0.36738	0.103654	3.54428	0.000393688	0.013539
NCAPH2	90.0226	0.32156	0.0907763	3.54233	0.00039661	0.0135949
RP11-342K6.1	26.9757	-0.686937	0.194006	-3.54081	0.000398902	0.0136289
FAHD2B	96.5836	0.341262	0.0964095	3.53971	0.00040056	0.0136411
MUTYH	67.9787	0.390048	0.110225	3.53866	0.000402159	0.0136513
CDC25B	321.049	0.37514	0.106048	3.53747	0.000403988	0.0136691
SERP1	146.51	-0.281365	0.0795858	-3.53537	0.000407202	0.0137336
RPGR	117.061	-0.404469	0.114446	-3.53416	0.000409081	0.0137527
AHI1	5417.3	0.308113	0.0872319	3.53211	0.000412255	0.0137712
ZNF324	91.875	0.336492	0.0952629	3.53224	0.000412054	0.0137712
PGAP1	220.6	-0.430384	0.121963	-3.52881	0.000417426	0.0138556
PRDX5	103.727	0.409081	0.115924	3.52886	0.00041735	0.0138556
NDUFA10	739.015	0.287591	0.0815835	3.52511	0.000423312	0.0139076
IPCEF1	273.074	-0.342573	0.0971554	-3.52603	0.000421832	0.0139076
CTSL	156.761	0.37342	0.10595	3.52449	0.000424295	0.0139076
TRMT6	74.6906	-0.402831	0.114236	-3.52629	0.00042142	0.0139076
MRPS34	60.8368	0.489104	0.138946	3.52011	0.000431363	0.0140952
CLIP2	54.8303	0.433571	0.123297	3.51649	0.000437297	0.0142447
COPS9	136.48	0.406956	0.115808	3.51405	0.00044133	0.0143015
PARD3	67.0469	-0.681684	0.194003	-3.51379	0.000441766	0.0143015
CREBRF	295.958	-0.348475	0.0992372	-3.51153	0.00044553	0.014379
IGHMBP2	88.2712	0.38011	0.108283	3.51034	0.000447526	0.0143814
CA7	50.4224	0.447065	0.127374	3.50986	0.000448347	0.0143814
SOHLH1	212.099	0.428485	0.122161	3.50754	0.000452278	0.0144633
MRPS7	96.3037	0.460916	0.131641	3.50131	0.000462972	0.0147602
LYG2	29.3033	-0.518535	0.148398	-3.49422	0.000475444	0.014842
IDH1	73.7876	0.309906	0.0885834	3.49847	0.000467943	0.014842
HSPB3	41.9271	0.644998	0.184583	3.49435	0.000475215	0.014842
GSTP1	85.8929	0.438395	0.125374	3.4967	0.000471045	0.014842
P3H3	170.395	0.383772	0.109771	3.4961	0.000472104	0.014842
TUBD1	28.0949	-0.42806	0.122441	-3.49604	0.000472214	0.014842
DHX34	77.4831	0.39377	0.112676	3.4947	0.000474593	0.014842
SNAP47	101.317	0.474869	0.136242	3.48547	0.000491271	0.0151113
C5orf51	76.4813	-0.426065	0.122229	-3.4858	0.000490662	0.0151113
TMEM97	31.6462	-0.508882	0.145995	-3.48561	0.000491025	0.0151113
KAT2A	853.587	0.419194	0.120259	3.48576	0.000490736	0.0151113
GADD45GIP1	79.0555	0.497159	0.142561	3.48733	0.000487872	0.0151113
UBXN7	95.821	-0.388264	0.111425	-3.48454	0.000492991	0.0151198
ABCF3	87.7829	0.453815	0.130321	3.4823	0.000497126	0.0152022
TMEM205	322.043	0.332862	0.0956173	3.48119	0.000499189	0.0152209
RB1CC1	462.216	-0.386453	0.111068	-3.47944	0.00050247	0.0152766
UTP6	180.441	0.290685	0.0835656	3.47852	0.000504183	0.0152843
EIF2A	69.1911	-0.355613	0.102272	-3.47714	0.000506786	0.015319
CNTLN	62.6152	-0.568352	0.163542	-3.47525	0.00051037	0.015383
TMEM131	83.564	-0.385746	0.111045	-3.47379	0.000513156	0.0153951
KIF20B	63.8856	-0.662146	0.190628	-3.4735	0.000513708	0.0153951
CCDC24	46.9791	0.465037	0.134312	3.46236	0.000535465	0.0157017
RP11-768G7.1	93.9096	-1.0576	0.30536	-3.46347	0.000533259	0.0157017
XRN1	152.78	-0.323918	0.0935706	-3.46175	0.000536666	0.0157017
CDAN1	58.4987	0.315794	0.0912231	3.46177	0.000536634	0.0157017
MEF2A	115.297	-0.337165	0.0974077	-3.46138	0.000537412	0.0157017
CORO6	1010.16	0.380313	0.109792	3.46393	0.000532337	0.0157017
CCDC159	43.4019	0.535955	0.154656	3.46547	0.00052931	0.0157017
PDE4C	79.4704	0.405494	0.117115	3.46236	0.000535453	0.0157017
MEIS3	212.68	0.475603	0.137319	3.4635	0.000533196	0.0157017
ZNF589	90.8979	0.373514	0.10801	3.45814	0.000543924	0.0158039
TCEA2	176.45	0.340284	0.0983841	3.45873	0.000542728	0.0158039
COG7	149.551	0.350597	0.101429	3.45657	0.00054709	0.0158084
BEX5	195.504	0.316076	0.0914378	3.45674	0.00054676	0.0158084
ERICH3	326.66	-0.278017	0.0805401	-3.45191	0.000556624	0.0159085
LRRTM1	84.4525	0.441423	0.127832	3.45315	0.00055408	0.0159085
SLC27A4	46.1525	0.346952	0.100479	3.45298	0.00055442	0.0159085
ZNF397	162.912	-0.318853	0.0923542	-3.4525	0.000555409	0.0159085
SPON2	32.4217	0.616405	0.178785	3.44775	0.000565286	0.0160685
GPLD1	176.73	0.330386	0.0958063	3.44848	0.000563756	0.0160685
MICAL1	183.362	0.387512	0.112469	3.4455	0.000570009	0.016159
IFT172	311.216	0.277371	0.0805833	3.44205	0.000577334	0.0162184
RABL3	45.0998	-0.498928	0.144931	-3.44252	0.000576316	0.0162184
SIL1	43.458	-0.407825	0.118485	-3.442	0.00057743	0.0162184
SMC5	183.52	-0.330217	0.0959487	-3.4416	0.000578291	0.0162184
YIPF3	110.128	0.395933	0.115172	3.43775	0.000586568	0.0163631
NDUFB7	105.084	0.411509	0.119688	3.43818	0.000585645	0.0163631
MAMDC4	36.9993	0.506385	0.14752	3.43265	0.000597703	0.0165973
RP11-615I2.6	49.8149	-0.577563	0.168265	-3.43246	0.000598129	0.0165973
SACS	298.513	-0.333337	0.0972333	-3.42822	0.000607552	0.0168143
RP11-795F19.5	44.2497	-0.427031	0.124659	-3.42559	0.000613473	0.0169335
TRAPPC2	125.493	-0.311628	0.0910524	-3.42251	0.000620457	0.0170813
MAT2A	199.029	0.45404	0.133022	3.41327	0.000641871	0.0175328
POLDIP2	141.082	0.3686	0.107974	3.41378	0.000640682	0.0175328
CAPN5	56.5494	0.50945	0.149644	3.4044	0.000663092	0.0180186
TRMT1L	49.4047	-0.416926	0.122622	-3.40009	0.000673648	0.0181347
ATOX1	78.0101	0.356135	0.104759	3.39956	0.000674953	0.0181347
PKD1	653.082	0.408093	0.120058	3.39913	0.000676009	0.0181347
LONP1	161.032	0.376274	0.110658	3.40033	0.000673039	0.0181347
TRMT1	182.643	0.339398	0.0997943	3.40098	0.000671447	0.0181347
FAM161A	176.323	-0.340274	0.100133	-3.39821	0.00067828	0.0181492
SHMT2	51.0814	0.500161	0.147335	3.39472	0.000686983	0.0183353
MRPL37	99.8302	0.492651	0.145201	3.39289	0.000691594	0.0184115
NAGK	156.075	0.328951	0.0970108	3.39087	0.000696721	0.018501
PSD3	741.962	-0.274207	0.0809326	-3.38809	0.000703817	0.0185664
ING4	249.72	0.332343	0.0980956	3.38795	0.000704158	0.0185664
RNMT	436.855	-0.28767	0.0849129	-3.38782	0.000704494	0.0185664
TMEFF2	267.449	0.358186	0.105821	3.38483	0.000712219	0.0186296
VAT1L	71.6109	-0.508928	0.15035	-3.38496	0.000711889	0.0186296
UXT	50.7303	0.396047	0.116962	3.38611	0.000708911	0.0186296
CEP131	34.0802	0.485233	0.143395	3.38388	0.000714697	0.0186479
C5orf49	52.9764	-0.358211	0.105915	-3.38207	0.000719418	0.0187245
SNRNP200	458.425	0.345638	0.102302	3.37861	0.000728527	0.0188465
CES4A	562.543	0.52191	0.154482	3.37845	0.000728946	0.0188465
MYH9	109.428	0.357655	0.10587	3.37825	0.000729497	0.0188465
EPHX2	71.1959	0.481329	0.142569	3.37611	0.000735179	0.0189002
ADAM15	62.539	0.709985	0.210415	3.37421	0.000740266	0.0189845
RP11-138A9.1	164.824	0.36454	0.108117	3.37173	0.000746984	0.01911
UBB	113.495	0.392309	0.116501	3.36743	0.000758718	0.019363
PKN2	138.925	-0.371756	0.110617	-3.36074	0.000777331	0.0196943
PLD6	57.2633	-0.328425	0.0977162	-3.36101	0.00077658	0.0196943
LZTR1	142.833	0.284575	0.0846659	3.36116	0.00077617	0.0196943
SLC4A3	370.092	0.458686	0.13661	3.35763	0.00078615	0.0198697
PIGZ	157.233	0.415723	0.123886	3.35569	0.00079168	0.0199614
ARMT1	37.7816	-0.504124	0.150261	-3.355	0.000793663	0.0199634
MTPAP	65.4517	-0.345226	0.103003	-3.35161	0.000803432	0.0201608
UPF3B	353.33	-0.312073	0.0931655	-3.34966	0.000809111	0.0202548
ANKRD16	26.4453	0.379741	0.113424	3.34797	0.00081405	0.0202747
KCNA4	37.194	-0.525908	0.157109	-3.34741	0.000815704	0.0202747
CPT1C	345.202	0.337429	0.100789	3.34787	0.000814339	0.0202747
PSMB6	167.886	0.355673	0.106278	3.34661	0.00081805	0.0202849
TXNL4A	114.774	0.285867	0.0854494	3.34545	0.000821491	0.0203222
GMPS	115.721	-0.266637	0.0797442	-3.34366	0.000826817	0.0204058
CCDC171	354.666	-0.321223	0.0961026	-3.3425	0.000830262	0.0204428
COQ4	266.364	0.289693	0.0867512	3.33935	0.000839742	0.0206278
RP11-731J8.2	253.358	-0.284123	0.0851598	-3.33635	0.00084886	0.0207545
KYAT1	153.653	0.42602	0.127808	3.3333	0.000858234	0.0209349
MPP5	94.959	-0.356011	0.106868	-3.33132	0.000864363	0.0210334
ROMO1	43.659	0.417934	0.125479	3.3307	0.000866281	0.0210334
JPH1	62.1212	-0.37804	0.113581	-3.32837	0.000873567	0.0211613
GPR180	131.688	-0.295574	0.0888716	-3.32585	0.000881493	0.0212064
GMPR2	142.629	0.298954	0.0898836	3.32601	0.000880993	0.0212064
AQR	231.057	-0.291164	0.0875192	-3.32686	0.000878307	0.0212064
PATJ	147.648	-0.319436	0.0962211	-3.31981	0.000900781	0.0214734
UBE2W	130.331	-0.357662	0.107726	-3.32009	0.000899875	0.0214734
TSEN54	137.603	0.308352	0.0928611	3.32057	0.000898334	0.0214734
LRP8	318.987	0.277337	0.0836221	3.31655	0.000911364	0.0216764
ZFAND2B	143.345	0.362945	0.109457	3.31588	0.000913564	0.0216796
CSNK2B	63.2387	0.334123	0.10079	3.31503	0.000916344	0.0216965
SPTAN1	916.138	0.353614	0.106731	3.31312	0.000922614	0.021698
CIB1	49.2958	0.464323	0.140129	3.31354	0.000921221	0.021698
ONECUT2	138.47	-0.567717	0.171308	-3.31402	0.000919649	0.021698
RNF181	88.7709	0.469372	0.141765	3.31092	0.000929914	0.021711
ARL4A	63.1666	-0.495452	0.149637	-3.31102	0.000929555	0.021711
MIPOL1	86.8472	-0.518673	0.156615	-3.31177	0.000927092	0.021711
ABCA7	222.499	0.470972	0.142268	3.31045	0.000931446	0.021711
RP11-768G7.2	25.4677	-0.450385	0.136075	-3.30982	0.000933548	0.0217117
MBLAC2	66.36	-0.475746	0.143803	-3.30832	0.000938586	0.0217753
KCND2	127.863	-0.4331	0.130983	-3.30653	0.000944584	0.0217753
SUGT1	231.825	-0.29755	0.0899779	-3.30692	0.000943281	0.0217753
MRPL4	69.6909	0.399918	0.12093	3.30703	0.000942911	0.0217753
PRKCZ	173.661	0.646963	0.195836	3.3036	0.000954511	0.0218158
RAB11FIP3	104.557	0.302567	0.0915623	3.30449	0.000951491	0.0218158
MYL5	110.199	0.502752	0.152351	3.29995	0.000967004	0.021952
SKIV2L	138.804	0.505657	0.153258	3.29938	0.000968994	0.021952
DLK2	34.0197	0.490594	0.148638	3.30059	0.000964814	0.021952
TUBGCP6	533.043	0.294365	0.0892007	3.30003	0.000966751	0.021952
COX14	137.356	0.358689	0.108795	3.29693	0.000977489	0.0219827
ACYP1	105.712	0.317757	0.0963569	3.29771	0.000974758	0.0219827
MROH8	38.1826	0.404835	0.122805	3.29657	0.000978734	0.0219827
NARF	339.084	0.27852	0.0845113	3.29565	0.000981932	0.0220075
CCK	1572.14	0.36591	0.111127	3.29273	0.000992188	0.0221427
FAM50B	42.0194	0.501149	0.15219	3.29291	0.000991568	0.0221427
MCF2L2	123.219	-0.289662	0.088039	-3.29016	0.00100131	0.0222904
CNKSR2	509.945	-0.262084	0.0796687	-3.28967	0.00100306	0.0222904
RIC8B	169.137	-0.297781	0.0906474	-3.28504	0.00101967	0.0225639
GUK1	352.788	0.303462	0.0924476	3.28253	0.00102881	0.0226706
ZNF266	105.894	0.477449	0.145448	3.2826	0.00102856	0.0226706
DHX36	317.045	-0.336488	0.102531	-3.28181	0.00103142	0.022679
SAT2	267.847	0.291853	0.0889598	3.28073	0.0010354	0.022679
TMF1	176.749	-0.369098	0.112626	-3.27721	0.0010484	0.022862
STXBP5-AS1	197.732	0.338459	0.103265	3.27758	0.00104699	0.022862
ZBED3	37.0653	-0.312991	0.0955335	-3.27625	0.00105197	0.0228912
BTBD11	110.769	0.492038	0.15021	3.27567	0.0010541	0.0228912
RAPGEF5	420.521	-0.278821	0.085161	-3.27404	0.00106021	0.0229694
C12orf10	101.322	0.376899	0.115135	3.27354	0.00106208	0.0229694
GAA	183.641	0.338967	0.103571	3.2728	0.00106488	0.0229825
DGKB	218.288	-0.332269	0.101609	-3.27007	0.00107521	0.0231579
STRN	81.199	-0.605114	0.185114	-3.26888	0.00107973	0.0231602
MXI1	176.419	-0.271223	0.0829668	-3.26906	0.00107906	0.0231602
ZNF550	100.829	-0.305247	0.0934248	-3.2673	0.00108577	0.0232421
NIFK	47.4744	-0.482223	0.147882	-3.26085	0.00111077	0.0236499
TSPYL1	859.967	-0.33244	0.101921	-3.26176	0.00110724	0.0236499
C19orf53	62.6003	0.357377	0.109603	3.26065	0.00111158	0.0236499
WDR35	58.741	-0.427926	0.131323	-3.25858	0.0011197	0.0237263
TCAF1	54.8299	-0.358209	0.109927	-3.25861	0.0011196	0.0237263
ZNF418	40.0229	0.460145	0.141238	3.25794	0.00112226	0.0237326
NOC2L	65.5551	0.370485	0.113888	3.25305	0.00114172	0.0238219
OBSL1	247.255	0.319224	0.0980782	3.25479	0.00113478	0.0238219
GMPPB	39.7452	0.346042	0.106281	3.25593	0.00113021	0.0238219
PAPD7	97.4417	0.281882	0.0866555	3.25291	0.00114231	0.0238219
DRD1	61.6099	-0.50228	0.154357	-3.25402	0.00113785	0.0238219
MTG1	62.6671	0.45255	0.139146	3.25233	0.00114465	0.0238219
PRCD	24.9657	0.485438	0.149249	3.25253	0.00114383	0.0238219
ARFGAP1	250.187	0.319343	0.098179	3.25267	0.00114328	0.0238219
OTUD3	169.692	-0.30084	0.0925305	-3.25126	0.00114896	0.0238393
TMA16	30.0784	-0.424413	0.130549	-3.25099	0.00115003	0.0238393
SMC2	92.483	-0.370102	0.113913	-3.24899	0.00115816	0.0239133
NOSIP	126.591	0.333837	0.102737	3.24942	0.00115642	0.0239133
NUBP2	73.8395	0.334623	0.103037	3.2476	0.00116382	0.0239829
GLTSCR2	36.013	0.415557	0.127997	3.24661	0.00116787	0.0240192
VPS11	127.034	0.347848	0.107211	3.24452	0.00117647	0.0241016
LYRM9	69.3735	0.310884	0.0958602	3.2431	0.00118237	0.0241752
PTPDC1	122.581	-0.419737	0.129573	-3.23938	0.00119789	0.0243974
MICAL2	624.791	0.342852	0.105831	3.23962	0.00119691	0.0243974
CAMSAP3	59.036	0.385084	0.118969	3.23685	0.00120859	0.0245676
ADAM9	82.2234	0.414558	0.128109	3.23598	0.00121227	0.0245947
TINF2	79.3385	0.458917	0.142034	3.23103	0.00123346	0.0249282
NDUFB10	151.208	0.33265	0.102939	3.23152	0.00123134	0.0249282
RHPN1	107.562	0.317808	0.0984231	3.229	0.00124226	0.0250577
DMAP1	475.901	0.356436	0.110499	3.2257	0.00125663	0.0251064
DPAGT1	81.5846	0.295741	0.091653	3.22675	0.00125205	0.0251064
TSC22D1-AS1	29.9434	-0.458674	0.142139	-3.22694	0.00125124	0.0251064
RUVBL2	118.859	0.406272	0.125879	3.22747	0.00124891	0.0251064
RASL10A	122.505	0.406629	0.12604	3.22619	0.00125448	0.0251064
ARIH2	250.747	0.307299	0.0953578	3.22259	0.00127038	0.0253326
PFDN5	527.242	0.326762	0.101418	3.22192	0.00127333	0.0253435
ACOX3	55.251	0.498151	0.154893	3.21609	0.00129951	0.0257666
PEG10	74.61	-0.4537	0.141255	-3.21192	0.00131852	0.0258022
AKR1B1	156.81	0.368104	0.114536	3.21386	0.00130962	0.0258022
KCNH2	62.6631	0.415009	0.129182	3.21258	0.00131549	0.0258022
PKIA	161.353	-0.390991	0.121652	-3.21401	0.00130897	0.0258022
NDUFS3	234.685	0.333538	0.103833	3.21226	0.00131697	0.0258022
CDK10	459.634	0.354293	0.110244	3.21373	0.00131022	0.0258022
RP13-104F24.3	69.1883	0.486947	0.151586	3.21235	0.00131655	0.0258022
MBNL1	187.462	-0.347094	0.108131	-3.20994	0.00132761	0.0259316
TP53RK	46.5149	0.509387	0.158732	3.2091	0.00133153	0.02596
BBS1	29.2233	0.453302	0.141305	3.20797	0.00133676	0.0259818
SESN3	251.638	-0.339128	0.10572	-3.20779	0.00133761	0.0259818
LMF2	34.6622	0.42662	0.133313	3.20013	0.00137363	0.0264854
TOMM70	167.785	-0.307664	0.0962402	-3.19684	0.00138942	0.0265684
KCNAB1	160.743	-0.301948	0.0944174	-3.19801	0.00138378	0.0265684
TNFRSF21	57.067	0.385419	0.120572	3.19659	0.00139061	0.0265684
RASSF8-AS1	76.0794	0.266981	0.0834844	3.19797	0.00138398	0.0265684
MRPL20	85.4063	0.394878	0.123638	3.19384	0.00140395	0.0267685
ANKRD18CP	155.231	-0.398636	0.124832	-3.19338	0.00140618	0.0267685
DDX58	51.7818	-0.443773	0.138997	-3.19269	0.00140957	0.0267843
PIDD1	121.08	0.316905	0.0992894	3.19173	0.00141423	0.0268243
MORN2	47.2478	-0.391481	0.122839	-3.18694	0.00143786	0.0272013
SPTBN4	196.674	0.381013	0.119565	3.18665	0.00143929	0.0272013
SCUBE3	94.0747	-0.310423	0.0974885	-3.18421	0.00145152	0.027383
LIN7A	89.2326	-0.472378	0.14839	-3.18335	0.00145582	0.0274149
DTWD1	241.812	-0.305211	0.095896	-3.18273	0.00145891	0.0274239
CTB-152G17.6	47.3885	0.425794	0.133821	3.18182	0.00146354	0.0274617
DDX21	128.288	-0.262139	0.0824567	-3.17911	0.00147729	0.0275228
SLC25A30	28.8218	-0.463942	0.145877	-3.18036	0.00147094	0.0275228
SYS1	63.1896	-0.399699	0.125702	-3.17973	0.00147411	0.0275228
RPS19BP1	112.98	0.332802	0.104674	3.17941	0.00147574	0.0275228
RHOT2	203.21	0.310833	0.0978254	3.17742	0.0014859	0.027634
RNF149	262.712	0.419822	0.132196	3.17575	0.00149449	0.0277446
RNPEP	43.9237	0.372848	0.117453	3.17444	0.00150127	0.0278213
RP11-88H9.2	37.148	-0.431448	0.135973	-3.17304	0.0015085	0.0278568
RP11-454H19.2	29.0315	-0.590947	0.186221	-3.17336	0.00150684	0.0278568
DVL3	116.208	0.340506	0.107446	3.1691	0.00152912	0.0281879
TRPM4	34.4659	0.572645	0.180785	3.16755	0.00153731	0.0282892
KAT8	170.476	0.315964	0.0997768	3.16671	0.00154174	0.0283211
RP11-9G1.3	60.2431	-0.574542	0.181566	-3.16436	0.00155424	0.0285007
SDHB	124.227	0.284044	0.0898323	3.16194	0.00156724	0.0285273
CCDC30	276.871	-0.267078	0.0845286	-3.15962	0.00157973	0.0285273
RSBN1	132.243	-0.32988	0.104315	-3.16234	0.00156507	0.0285273
LINC01184	98.0092	-0.262245	0.0829901	-3.15996	0.00157791	0.0285273
FBXO30	23.393	-0.530852	0.167965	-3.16049	0.00157501	0.0285273
RAD21	268.825	-0.27117	0.0858165	-3.15988	0.00157835	0.0285273
ANKRD13A	153.758	-0.275716	0.0872702	-3.15933	0.0015813	0.0285273
PDS5B	452.571	-0.298161	0.0943832	-3.15904	0.00158289	0.0285273
RBCK1	191.957	0.326181	0.103107	3.16351	0.00155879	0.0285273
SELO	182.99	0.33097	0.104682	3.16168	0.00156864	0.0285273
COX17	48.4951	0.42817	0.13564	3.15666	0.00159588	0.028614
SLC2A8	54.3283	0.353849	0.112092	3.15677	0.00159529	0.028614
GDE1	132.854	0.341634	0.108249	3.15601	0.00159942	0.0286285
GOLIM4	113.343	-0.396576	0.125917	-3.1495	0.00163548	0.0291129
PRPF4B	525.665	-0.414017	0.131481	-3.14887	0.00163903	0.0291129
MEST	71.4054	-0.407077	0.129287	-3.14863	0.00164036	0.0291129
CDK5	78.9945	0.43273	0.137418	3.14901	0.00163827	0.0291129
GRIP2	174.935	0.455905	0.144898	3.14639	0.00165298	0.029238
TMEM56	71.0384	-0.377707	0.120084	-3.14537	0.00165879	0.0292649
GUSB	195.026	0.354659	0.112787	3.1445	0.00166369	0.0292792
MDGA1	47.3055	0.819703	0.260761	3.1435	0.00166941	0.0292816
C1QBP	70.2667	0.418192	0.133028	3.14365	0.00166854	0.0292816
SNRNP40	64.7199	0.36427	0.115934	3.14205	0.0016777	0.0292857
PEX11B	146.109	0.316321	0.100717	3.14068	0.00168555	0.0292857
CLINT1	109.111	-0.361388	0.11509	-3.14005	0.00168919	0.0292857
RP11-416N2.4	48.5865	0.401395	0.127741	3.14226	0.0016765	0.0292857
SHOC2	100.215	-0.353958	0.112713	-3.14036	0.00168741	0.0292857
PARP2	475.263	0.359753	0.114529	3.14116	0.00168283	0.0292857
CA4	57.2584	0.689652	0.219626	3.14013	0.00168875	0.0292857
TUBG1	84.5895	0.401262	0.127822	3.13923	0.00169392	0.0293194
LINC01250	38.5738	-0.49284	0.157034	-3.13843	0.00169858	0.0293516
HARS2	165.884	0.372082	0.118656	3.13581	0.0017138	0.0293591
TMX2	158.191	0.287789	0.0917813	3.13559	0.00171508	0.0293591
TBC1D20	114.54	0.28734	0.0916169	3.13632	0.0017108	0.0293591
RFPL2	47.4609	0.465251	0.148383	3.13547	0.00171581	0.0293591
PNMA3	444.993	0.316986	0.101065	3.13645	0.00171004	0.0293591
INPP5B	77.2783	0.454121	0.144869	3.13469	0.00172035	0.0293888
PNOC	56.7091	0.585173	0.187008	3.12914	0.00175317	0.0298039
PEX5	50.516	0.274512	0.0877244	3.12926	0.0017525	0.0298039
UBXN1	125.444	0.366416	0.117142	3.12796	0.00176023	0.0298755
CSRNP3	516.376	-0.29958	0.0958944	-3.12406	0.00178373	0.030128
NHSL2	54.4276	-0.474643	0.151917	-3.12437	0.00178188	0.030128
TOP3A	135.838	0.269428	0.0862734	3.12296	0.00179043	0.0301926
RP11-556G22.2	239.94	-0.361993	0.115989	-3.12092	0.00180286	0.0303535
SMG6	122.64	-0.357141	0.114499	-3.11917	0.00181359	0.0304363
CYB5D2	80.2475	0.269981	0.086547	3.11947	0.00181178	0.0304363
TMEM161A	53.8829	0.339029	0.108785	3.11651	0.00183008	0.030664
CSGALNACT2	52.1405	-0.292793	0.0939802	-3.11548	0.00183646	0.0306881
NT5C3B	171.964	0.338763	0.108763	3.1147	0.00184134	0.0306881
ATP5D	73.2547	0.319244	0.102511	3.11424	0.00184421	0.0306881
SNRPD2	230.248	0.337239	0.1083	3.11393	0.00184614	0.0306881
CRAT	85.4094	0.389424	0.125226	3.10978	0.00187225	0.0309839
ATP5G1	189.982	0.348957	0.112225	3.10943	0.00187446	0.0309839
BPTF	863.3	-0.269733	0.0867139	-3.11061	0.00186701	0.0309839
TSNAXIP1	122.969	0.471256	0.151634	3.10784	0.00188459	0.0310321
EXOC7	324.202	0.368114	0.118439	3.10805	0.00188324	0.0310321
PIH1D1	93.8838	0.368096	0.11846	3.10733	0.00188783	0.0310368
BCS1L	64.0258	0.45576	0.146711	3.10653	0.001893	0.031073
LINC01551	59.6795	-0.362376	0.116694	-3.10535	0.00190053	0.0310993
CARS2	173.364	0.303761	0.0978712	3.10368	0.00191129	0.0312267
GTF2B	34.6867	0.397999	0.128273	3.10275	0.00191729	0.0312273
MFSD11	75.2808	0.335177	0.108016	3.10302	0.00191557	0.0312273
SLC39A3	56.5992	0.455765	0.146946	3.10159	0.00192486	0.0313021
ZNF213-AS1	96.4698	0.488294	0.157495	3.10037	0.0019328	0.0313272
CDC37	60.0182	0.367225	0.11846	3.09998	0.00193537	0.0313272
PJA2	754.291	-0.293325	0.0946889	-3.09778	0.00194979	0.0314636
HSPH1	880.141	-0.310444	0.100206	-3.09807	0.00194786	0.0314636
LINC00963	38.1686	-0.364229	0.117738	-3.09356	0.0019777	0.0317187
BSCL2	35.2165	0.461071	0.14904	3.0936	0.00197744	0.0317187
CDYL2	110.668	-0.347095	0.112181	-3.09405	0.00197442	0.0317187
GRHPR	129.352	0.298376	0.0965115	3.09161	0.00199073	0.0318305
GOLGB1	1058.86	-0.318197	0.10297	-3.09018	0.00200032	0.0318866
MYRFL	30.0252	-0.527031	0.170544	-3.09029	0.00199961	0.0318866
BRD9	181.014	0.278517	0.0901608	3.08912	0.00200751	0.0319526
NRBF2	32.6569	-0.373045	0.120782	-3.08859	0.0020111	0.0319612
ALDH3A2	173.671	-0.282743	0.0916439	-3.08523	0.00203392	0.0322751
UTP23	95.1241	-0.316378	0.102572	-3.08446	0.00203924	0.0323106
GBAP1	68.2436	0.563672	0.182856	3.08261	0.00205197	0.0323656
FAM234A	69.5143	0.380592	0.123448	3.08301	0.0020492	0.0323656
WDR55	41.9432	0.372323	0.120842	3.08106	0.00206264	0.032485
SUCO	102.618	-0.373411	0.121365	-3.07676	0.00209263	0.0328584
ARAP1	37.1454	0.537722	0.174845	3.07543	0.00210201	0.0328584
SLC9A7	149.413	-0.362047	0.117709	-3.07579	0.00209946	0.0328584
SLC25A14	115.97	0.265942	0.0864665	3.07567	0.00210031	0.0328584
ANKRD24	109.295	0.350431	0.11404	3.07288	0.00212006	0.032999
ATP5E	246.707	0.32421	0.105509	3.07282	0.00212044	0.032999
HUNK	111.508	0.40496	0.131756	3.07356	0.00211519	0.032999
ABCC10	119.313	0.298884	0.0973408	3.07049	0.00213709	0.0331192
PEX2	35.9895	-0.409546	0.133385	-3.07041	0.00213764	0.0331192
OTUB1	175.754	0.412067	0.134171	3.07121	0.00213193	0.0331192
KCTD3	157.736	-0.326376	0.106317	-3.06984	0.00214173	0.0331336
PPA2	112.63	0.319328	0.104061	3.06865	0.00215026	0.0332166
NISCH	773.684	0.305867	0.0997209	3.06723	0.00216054	0.0332937
SMARCA5	184.239	-0.30605	0.0997853	-3.06708	0.0021616	0.0332937
USP14	207.071	-0.32284	0.105338	-3.06481	0.00217807	0.0334982
ACAD10	97.2636	0.276892	0.0903856	3.06346	0.00218796	0.0336011
LIN7B	66.0033	0.367897	0.120222	3.06015	0.00221227	0.0339248
IRAK1BP1	63.8638	-0.406181	0.132789	-3.05885	0.00222186	0.0339725
PPP1R9A	421.365	-0.260321	0.0851009	-3.05897	0.00222099	0.0339725
C6orf136	106.756	0.34169	0.111756	3.05745	0.00223225	0.0340817
MTATP6P1	1425.42	-0.615861	0.201489	-3.05655	0.00223901	0.0340856
MLXIPL	311.354	0.27182	0.0889281	3.05662	0.00223848	0.0340856
TNFRSF14	51.5863	0.406939	0.133243	3.05411	0.0022573	0.0343142
ASRGL1	60.8407	0.316659	0.103727	3.05282	0.00226704	0.0344124
APEH	250.065	0.447318	0.1466	3.05128	0.00227869	0.0344397
ERC1	349.473	-0.297278	0.0974491	-3.0506	0.00228387	0.0344683
RP1-257A7.4	67.5927	-0.344899	0.113098	-3.04955	0.00229185	0.0344896
LINC01616	31.8082	-0.695402	0.228027	-3.04965	0.00229108	0.0344896
GUCY1A3	88.4814	-0.428277	0.140466	-3.04898	0.00229616	0.0345049
LARP1B	309.914	-0.320835	0.105278	-3.04749	0.00230762	0.0345929
ATE1	82.1156	-0.34151	0.112067	-3.04736	0.00230861	0.0345929
PGAP2	89.2483	0.356556	0.117098	3.04495	0.00232723	0.0347725
GPC1	314.542	0.297436	0.0977199	3.04376	0.00233645	0.0348606
CEP57L1	46.4944	-0.543034	0.17849	-3.04238	0.00234714	0.0349704
NPRL2	208.165	0.354702	0.116651	3.04072	0.00236017	0.0350358
PTEN	223.071	-0.274259	0.0901881	-3.04096	0.00235825	0.0350358
TRMU	141.889	0.341476	0.112322	3.04016	0.0023645	0.0350358
NDUFB11	57.7822	0.509202	0.167494	3.04011	0.00236489	0.0350358
ERCC5	178.988	-0.316901	0.104258	-3.03959	0.00236901	0.0350473
ELP5	63.7261	0.312817	0.10296	3.03825	0.00237958	0.0351047
RAB9B	152.869	-0.267387	0.0879992	-3.03852	0.00237745	0.0351047
RASA1	173.286	-0.28747	0.0948649	-3.03031	0.00244302	0.0359395
MCMBP	44.5428	0.345592	0.114065	3.02978	0.00244729	0.0359519
IFFO1	175.966	0.359748	0.118826	3.02751	0.00246575	0.0361724
PSMD8	116.813	0.275339	0.090966	3.02683	0.0024713	0.0362031
SDCBP	225.234	-0.366788	0.121213	-3.02599	0.00247824	0.0362543
EXPH5	29.3726	0.540997	0.178846	3.02493	0.00248687	0.0363298
AGAP3	301.562	0.322509	0.106903	3.01683	0.00255432	0.0372115
PLEC	266.913	0.4292	0.142339	3.01534	0.0025669	0.0372911
NCEH1	187.498	-0.350534	0.116289	-3.01435	0.00257532	0.0373279
ERGIC3	148.971	0.418217	0.138749	3.0142	0.00257655	0.0373279
MCL1	28.1943	-0.383398	0.127368	-3.01016	0.00261108	0.0375563
SLAIN2	53.4057	-0.345408	0.114724	-3.01077	0.00260586	0.0375563
ZYX	39.0717	0.47877	0.159045	3.01028	0.00261003	0.0375563
MKS1	53.9427	0.414062	0.137485	3.01168	0.00259807	0.0375563
MYO9B	270.002	0.295076	0.0980368	3.00985	0.0026138	0.0375563
BCL11B	92.6416	-0.42141	0.140244	-3.00484	0.00265723	0.0381282
CRIM1	159.252	-0.310658	0.103463	-3.0026	0.00267682	0.0382523
NBPF1	37.8283	0.35781	0.119231	3.00099	0.00269108	0.038354
COG1	218.579	0.32799	0.10931	3.00055	0.00269491	0.038354
TMEM143	39.379	0.498082	0.165995	3.00058	0.00269462	0.038354
OSBPL2	144.798	0.300664	0.100255	2.99899	0.00270878	0.0384991
KCNH3	431.327	0.373997	0.124759	2.99776	0.00271968	0.0386018
TPD52L1	129.34	-0.423575	0.141383	-2.99593	0.00273608	0.0386775
PLXNB2	66.2989	0.315135	0.105185	2.99601	0.00273542	0.0386775
ALS2CL	139.125	0.656511	0.219272	2.99405	0.00275305	0.038865
WNK3	98.579	-0.279842	0.0935361	-2.99181	0.0027733	0.0390983
MED13L	183.705	-0.285404	0.0954097	-2.99135	0.00277743	0.0391039
DPYSL5	95.4282	-0.450401	0.15068	-2.98912	0.00279781	0.0393381
GRM3	33.6867	-0.515899	0.172696	-2.98733	0.00281422	0.039463
CYP2U1	79.1229	-0.3045	0.101997	-2.98539	0.00283219	0.0395676
UBAC2	104.917	0.312398	0.104645	2.9853	0.002833	0.0395676
SLIT1	448.312	0.391278	0.131145	2.98355	0.00284928	0.0397305
AKAP12	193.163	-0.282314	0.0947063	-2.98094	0.00287363	0.0397935
PTPRE	327.194	0.260966	0.0875335	2.98133	0.00287004	0.0397935
MGAT4C	154.26	-0.346005	0.116053	-2.98143	0.00286903	0.0397935
DCUN1D2	107.127	0.414002	0.138879	2.98104	0.00287272	0.0397935
PPP1R1B	65.9705	-0.587929	0.197244	-2.98072	0.00287573	0.0397935
COX7A2	250.958	0.314702	0.105633	2.97921	0.00288989	0.0399035
SAMD12	74.993	-0.420244	0.141085	-2.97866	0.00289508	0.0399035
GPR83	43.5597	0.379493	0.127392	2.97895	0.0028924	0.0399035
JAM2	70.0349	-0.378027	0.126943	-2.97793	0.00290206	0.0399471
CASP8AP2	208.698	-0.359133	0.120619	-2.97743	0.00290677	0.0399595
CTPS2	31.7876	-0.405881	0.136373	-2.97625	0.00291798	0.0400611
OSBPL7	96.5509	0.413922	0.139264	2.97221	0.00295665	0.0405389
NCBP2-AS2	110.134	0.296836	0.0999508	2.96982	0.00297975	0.040543
FAM172A	161.868	-0.303314	0.102121	-2.97015	0.00297659	0.040543
APC	407.971	-0.3626	0.122113	-2.96938	0.002984	0.040543
LMBR1L	53.8902	-0.400857	0.134937	-2.97069	0.00297133	0.040543
CACNA1G	109.35	0.351432	0.118257	2.97176	0.00296095	0.040543
GNG7	46.4716	-0.419095	0.141127	-2.96962	0.00298165	0.040543
HAX1	167.902	0.344447	0.116058	2.96789	0.00299856	0.0405528
CENPC	312.964	-0.40539	0.136553	-2.96873	0.00299035	0.0405528
COL23A1	44.6467	0.435188	0.146631	2.96791	0.00299831	0.0405528
ENTPD6	163.427	0.447148	0.15067	2.96772	0.00300019	0.0405528
SMIM15	39.0206	-0.472728	0.15944	-2.96493	0.0030275	0.0408168
ZNF148	202.742	-0.273345	0.0922181	-2.96411	0.00303557	0.0408206
POP7	81.1171	0.395372	0.133372	2.96443	0.00303247	0.0408206
SPEF2	226.645	-0.33539	0.113274	-2.96089	0.00306754	0.0411451
DGKQ	155.238	0.307831	0.104017	2.95944	0.00308202	0.0412865
FAM189B	118.79	0.333075	0.112607	2.95785	0.00309796	0.0413818
MPP1	156.308	0.283101	0.0957217	2.95755	0.00310097	0.0413818
ZBTB48	67.8872	0.373572	0.126344	2.95679	0.0031086	0.0414265
CSTB	144.546	0.344937	0.116673	2.95643	0.00311222	0.0414265
CPNE2	43.645	0.513459	0.17372	2.95567	0.0031199	0.0414761
BIN3	52.4041	0.558008	0.189009	2.95228	0.00315434	0.0417145
TSTA3	38.9487	0.302252	0.102371	2.95251	0.00315202	0.0417145
DNAJC1	76.7745	0.331754	0.112384	2.95195	0.00315772	0.0417145
P2RX4	45.7937	0.428655	0.145185	2.95247	0.00315244	0.0417145
ZNRF3	56.7782	-0.406919	0.137824	-2.95246	0.00315248	0.0417145
GAPDH	527.107	0.398626	0.135203	2.94836	0.00319466	0.0420964
SPRED1	158.957	-0.338742	0.114878	-2.94872	0.00319097	0.0420964
CTA-204B4.2	49.6658	-0.431348	0.14635	-2.94737	0.00320487	0.042178
PLCXD3	88.2895	-0.402366	0.136618	-2.94519	0.00322761	0.042371
PTPN13	94.2786	-0.382263	0.130181	-2.93639	0.00332055	0.04332
KLHL7	139.766	-0.277735	0.0945723	-2.93675	0.00331675	0.04332
LRRC75A-AS1	59.1601	0.352876	0.120243	2.9347	0.00333865	0.043502
NDUFS6	88.192	0.311507	0.106256	2.93166	0.00337155	0.0438232
FAM73B	47.6178	0.310951	0.106067	2.93165	0.00337166	0.0438232
LYPD8	40.006	0.477554	0.162976	2.9302	0.00338743	0.0438819
PRKD3	84.7166	-0.276001	0.0941957	-2.93008	0.00338872	0.0438819
TUBA4A	229.896	0.449086	0.153229	2.93081	0.00338079	0.0438819
PPP1CB	317.294	-0.303302	0.103629	-2.92681	0.0034246	0.0441286
JAKMIP2	243.206	-0.285897	0.0976729	-2.92709	0.00342154	0.0441286
HSP90B2P	51.2951	-0.421821	0.144118	-2.92692	0.00342339	0.0441286
RPAP2	344.955	-0.292544	0.0999698	-2.92632	0.00342994	0.0441431
PCSK5	48.9249	0.399229	0.136468	2.92543	0.00343981	0.0441618
LPCAT4	450.65	0.325723	0.11134	2.92549	0.00343914	0.0441618
IST1	268.802	0.261935	0.0895542	2.92488	0.00344589	0.0441857
ALAS1	39.7814	0.448392	0.153418	2.92269	0.00347022	0.0443352
TMTC1	127.225	-0.337475	0.115447	-2.9232	0.00346458	0.0443352
CEP170B	52.1828	0.3941	0.134841	2.92271	0.00346995	0.0443352
RP11-627G23.1	62.5825	0.46845	0.160339	2.92162	0.00348211	0.0444329
TAF12	33.2081	0.401047	0.137335	2.92021	0.00349794	0.0445806
LRRTM3	95.9028	-0.309532	0.106073	-2.9181	0.00352172	0.044775
FAAH	198.733	0.291282	0.0998363	2.9176	0.0035274	0.0447929
XYLT2	63.2785	0.33542	0.115126	2.9135	0.00357403	0.0451663
FSTL1	46.799	-0.380307	0.13073	-2.9091	0.00362473	0.0455302
WDR74	41.2925	0.361112	0.124147	2.90874	0.00362887	0.0455302
STAT6	78.3261	0.302701	0.104018	2.91008	0.00361341	0.0455302
DICER1-AS1	65.935	0.272684	0.0937068	2.90997	0.00361467	0.0455302
CTA-228A9.3	57.0742	0.575127	0.197712	2.90891	0.00362691	0.0455302
PLEKHA2	60.2597	-0.280822	0.0966095	-2.90678	0.00365174	0.0457408
PHF6	54.2563	-0.286435	0.0985765	-2.90571	0.00366416	0.045754
LCA5	92.1515	-0.264195	0.090984	-2.90376	0.00368716	0.0458923
DLG5	83.7249	0.549732	0.18932	2.90372	0.00368759	0.0458923
CCDC6	111.105	-0.284745	0.0981118	-2.90225	0.00370497	0.0460444
LINC01314	33.1946	-0.486219	0.167671	-2.89984	0.00373357	0.0463448
GPS2	46.5656	0.377721	0.130324	2.89832	0.00375173	0.0465153
ITGAV	93.6178	-0.524386	0.181072	-2.896	0.00377948	0.046804
RTN4R	57.6147	0.53907	0.18624	2.89448	0.00379782	0.0469756
PMM2	38.4228	-0.39917	0.137953	-2.89352	0.00380956	0.0470653
CPSF1	289.013	0.357863	0.123729	2.89231	0.00382423	0.047191
RBAK	57.912	-0.508944	0.176021	-2.89139	0.00383546	0.0472433
PCDH11X	89.2629	-0.417676	0.144463	-2.89122	0.00383747	0.0472433
UQCRC1	410.511	0.40242	0.139293	2.88902	0.0038644	0.0474079
C11orf63	29.4059	-0.491421	0.170088	-2.88921	0.00386212	0.0474079
NDUFA9P1	65.956	0.29151	0.100901	2.88907	0.00386387	0.0474079
GTF2A1	96.4426	-0.329003	0.113951	-2.88724	0.0038864	0.0476221
C2CD2	75.5919	-0.361929	0.125387	-2.8865	0.00389559	0.0476789
SEMA5B	194.964	0.351476	0.121823	2.88513	0.00391252	0.0477542
ZNF622	43.8077	0.37755	0.13088	2.88471	0.00391768	0.0477542
PLPP5	126.619	0.283708	0.098348	2.88473	0.00391745	0.0477542
LMO7	333.569	-0.261647	0.0907067	-2.88453	0.00391995	0.0477542
MAP7	277.63	-0.331201	0.114843	-2.88394	0.00392736	0.047789
LRIF1	61.528	-0.288976	0.100332	-2.88021	0.00397412	0.0481902
ANKRD54	100.475	0.278515	0.0966922	2.88043	0.00397131	0.0481902
WDR90	83.2425	0.351857	0.122649	2.86882	0.00412009	0.0497875

### Sheet: DEG_NeuN-
	baseMean	log2FoldChange	lfcSE	stat	pvalue	padj
PHF3	453.051	-0.776654	0.101443	-7.65603	1.91762e-14	1.95789e-10
LGI4	344.419	-1.60206	0.223215	-7.17724	7.11346e-13	3.63142e-09
SYNE2	77.8406	-1.33495	0.194685	-6.85698	7.03338e-12	2.39369e-08
TOB2	221.49	-1.12104	0.16808	-6.66965	2.56417e-11	6.54505e-08
CCDC144CP	134.623	-1.22751	0.199587	-6.15027	7.73523e-10	1.57953e-06
RP11-983P16.4	55.404	-1.53099	0.252815	-6.05578	1.3974e-09	2.37791e-06
CHI3L1	83.7952	-1.89171	0.315817	-5.9899	2.09971e-09	3.06257e-06
FKBP5	118.075	-1.68503	0.283002	-5.95414	2.61444e-09	3.33668e-06
NBPF8	33.1533	-1.03593	0.175949	-5.88768	3.91662e-09	3.99886e-06
CTB-176F20.3	237.186	-1.57356	0.266819	-5.89751	3.69036e-09	3.99886e-06
MACF1	3534.75	-0.69226	0.119066	-5.8141	6.09602e-09	5.65821e-06
BEST3	42.3393	-1.54223	0.272359	-5.66248	1.49201e-08	1.26509e-05
CES2	35.254	-1.27763	0.226156	-5.64932	1.61079e-08	1.26509e-05
CDC5L	289.475	-0.59786	0.106842	-5.59574	2.19684e-08	1.60212e-05
MTATP6P1	635.645	-1.31594	0.235688	-5.58341	2.35845e-08	1.60532e-05
BOD1L1	1247.01	-0.83242	0.150802	-5.51997	3.39057e-08	2.16361e-05
DST	7069.94	-0.613108	0.11143	-5.50216	3.75157e-08	2.25315e-05
ZHX2	39.1601	-1.1706	0.213768	-5.47602	4.35008e-08	2.46746e-05
CWF19L2	403.391	-0.657635	0.120715	-5.44782	5.09904e-08	2.74007e-05
CH17-472G23.4	112.892	-0.85821	0.157808	-5.43831	5.37881e-08	2.74588e-05
NAP1L4	279.762	-0.632939	0.116813	-5.41841	6.01312e-08	2.79064e-05
TMEM241	95.769	-1.01	0.186174	-5.42501	5.79499e-08	2.79064e-05
STAT5B	110.284	-0.791019	0.146497	-5.39956	6.68052e-08	2.96557e-05
RP11-582J16.4	90.9042	-1.29287	0.239944	-5.38822	7.11597e-08	3.02725e-05
SLC25A27	272	0.826812	0.153939	5.37105	7.82784e-08	3.19689e-05
UPF2	309.048	-0.710089	0.13245	-5.36118	8.26805e-08	3.2468e-05
KLF15	55.2038	-1.25752	0.235238	-5.34574	9.00464e-08	3.28348e-05
CTA-204B4.2	104.711	-0.905459	0.169366	-5.34616	8.98411e-08	3.28348e-05
TPR	636.3	-0.523718	0.0982784	-5.32892	9.87979e-08	3.47837e-05
TRAF3IP2	65.473	-0.853309	0.160745	-5.30847	1.10552e-07	3.76246e-05
ZNF629	54.9977	-0.797235	0.150595	-5.29388	1.19746e-07	3.9439e-05
HMGN5	93.7112	-1.17155	0.222143	-5.27384	1.33602e-07	4.26272e-05
RP11-631M6.2	230.974	-0.862631	0.16489	-5.23155	1.68094e-07	4.29061e-05
RHOBTB3	341.59	-0.811118	0.154632	-5.24546	1.55889e-07	4.29061e-05
RP11-296E7.1	36.001	-1.01842	0.193866	-5.25322	1.49466e-07	4.29061e-05
SLC35A1	74.0123	0.87937	0.166962	5.2669	1.3875e-07	4.29061e-05
AC006042.8	37.0335	-1.27287	0.24312	-5.23555	1.64494e-07	4.29061e-05
IFITM3	61.5499	-1.2228	0.233019	-5.24766	1.54041e-07	4.29061e-05
CPSF7	79.0974	-0.884139	0.168137	-5.25844	1.45284e-07	4.29061e-05
MAFB	34.58	1.23258	0.235407	5.23595	1.64136e-07	4.29061e-05
RAD51C	82.0251	0.779041	0.14907	5.22599	1.73224e-07	4.3137e-05
C10orf10	45.4219	-1.62204	0.311283	-5.21081	1.88013e-07	4.57051e-05
ALDH7A1	193.811	-0.652472	0.126635	-5.15239	2.5719e-07	5.96798e-05
BAZ1B	407.909	-0.722771	0.140199	-5.15533	2.53186e-07	5.96798e-05
EGR1	122.341	1.30881	0.254579	5.14108	2.73157e-07	6.19762e-05
EIF5B	709.252	-0.690331	0.13459	-5.12915	2.91053e-07	6.46011e-05
CALD1	816.104	-0.854756	0.167095	-5.11538	3.13115e-07	6.80192e-05
SEH1L	99.5333	0.774437	0.151577	5.10919	3.23536e-07	6.88189e-05
RP13-104F24.3	48.2059	1.13921	0.224263	5.0798	3.77832e-07	7.87278e-05
ZC3H13	1900.6	-0.82869	0.16428	-5.04438	4.54996e-07	9.25903e-05
STK35	69.5605	-0.953043	0.189049	-5.04125	4.62498e-07	9.25903e-05
KCNN3	159.506	-0.739246	0.147423	-5.01446	5.31819e-07	0.00010335
LINC00173	48.9973	-1.32723	0.26477	-5.01278	5.36487e-07	0.00010335
LRRCC1	118.399	-0.787112	0.15714	-5.009	5.47148e-07	0.000103451
RBM25	3206.5	-0.860797	0.172115	-5.00128	5.69507e-07	0.000105721
NEK1	411.096	-0.629055	0.125882	-4.99718	5.81756e-07	0.000106067
FOS	263.36	1.75708	0.352551	4.98391	6.23132e-07	0.000111617
GFAP	311.325	-1.06195	0.214165	-4.95854	7.1025e-07	0.000125029
SREK1	1277.41	-0.700213	0.141738	-4.94018	7.80512e-07	0.000135068
PARD3B	66.5284	-1.08276	0.220003	-4.92157	8.58521e-07	0.000139135
FAM133B	394.9	-0.693155	0.140776	-4.92381	8.4877e-07	0.000139135
TRIP11	349.076	-0.627616	0.127293	-4.93047	8.20301e-07	0.000139135
DLG4	33.2339	-1.13542	0.230607	-4.9236	8.49665e-07	0.000139135
PHF14	359.548	-0.67982	0.138263	-4.91687	8.79398e-07	0.000140291
CHD2	718.638	-0.49897	0.10207	-4.8885	1.01605e-06	0.00015718
RPGR	112.142	-0.905805	0.185184	-4.89137	1.00136e-06	0.00015718
APC2	101.821	-0.895452	0.183941	-4.86814	1.12653e-06	0.00017167
AP003025.2	159.114	-0.853764	0.175597	-4.86206	1.16168e-06	0.000174423
CCDC146	132.231	-0.703842	0.144974	-4.85497	1.20404e-06	0.000178163
LL22NC03-2H8.5	1297.08	-1.17203	0.241842	-4.84626	1.25811e-06	0.000183504
SDC4	73.5695	-1.3513	0.279361	-4.83713	1.31729e-06	0.00018943
RBBP6	849.351	-0.652351	0.135025	-4.83133	1.35627e-06	0.000192327
RP11-229D13.3	34.0496	-1.0107	0.209571	-4.82272	1.41613e-06	0.000198064
SRRM3	75.7875	1.55499	0.322824	4.81683	1.45859e-06	0.000201247
DPH7	211.956	0.757574	0.158063	4.79287	1.64411e-06	0.000223818
SNAP47	82.4838	1.02102	0.213414	4.78425	1.7163e-06	0.000227577
HAP1	37.9094	-0.909987	0.190176	-4.78498	1.71004e-06	0.000227577
ZMAT1	1289.92	-0.632626	0.132387	-4.7786	1.76518e-06	0.000231057
DGKG	270.832	-0.796082	0.16702	-4.7664	1.87545e-06	0.000239381
OPHN1	289.525	-0.628218	0.131802	-4.76638	1.87566e-06	0.000239381
WDR54	79.9644	1.06905	0.224689	4.75794	1.95582e-06	0.000243641
GATS	72.3818	-0.797913	0.167705	-4.75784	1.95676e-06	0.000243641
DDX60	42.9081	-1.02705	0.216167	-4.7512	2.0221e-06	0.000248742
WDR12	59.7237	0.868115	0.183757	4.72426	2.30953e-06	0.000277415
REV3L	717.369	-0.62179	0.131608	-4.72456	2.30614e-06	0.000277415
NCKAP5	341.764	-0.911198	0.192997	-4.72131	2.34336e-06	0.000278206
SYT16	153.73	0.791982	0.167906	4.71681	2.39575e-06	0.000281156
KCNQ1OT1	1486.61	-0.667981	0.142374	-4.69174	2.70893e-06	0.000314298
BAZ2B	3005.77	-0.578965	0.123491	-4.68831	2.75472e-06	0.000316019
GOLGB1	1068.72	-0.518261	0.110735	-4.68018	2.8662e-06	0.000325155
MLLT4	491.943	-0.481222	0.103125	-4.6664	3.06528e-06	0.000343917
ZNF362	46.5895	-0.692475	0.148921	-4.64996	3.32005e-06	0.000368453
CYP2R1	55.4973	0.795911	0.171323	4.64568	3.38959e-06	0.000372125
ELP5	62.8656	0.866204	0.186891	4.6348	3.57289e-06	0.000388076
HIF3A	331.115	-1.0746	0.232399	-4.62396	3.76487e-06	0.000404625
CEP350	707.065	-0.543939	0.118113	-4.60525	4.11962e-06	0.000433622
PRPF4B	658.401	-0.662675	0.143876	-4.60589	4.10703e-06	0.000433622
YLPM1	443.784	-0.49095	0.106792	-4.59725	4.28094e-06	0.000446004
SMTN	33.6169	-1.01095	0.220139	-4.59231	4.38367e-06	0.000452093
RFC1	329.171	-0.450195	0.0983122	-4.57924	4.66672e-06	0.000476472
TMEM183A	44.0422	0.777692	0.169939	4.5763	4.73266e-06	0.00047842
HNRNPDL	1850.46	0.441109	0.0965243	4.56993	4.87891e-06	0.000488369
PPIL3	77.4407	0.684559	0.150027	4.56291	5.04502e-06	0.000493332
PDCD7	382.978	-0.844713	0.185174	-4.56173	5.07345e-06	0.000493332
PPP1R1B	98.7693	-0.875834	0.191864	-4.56488	4.9979e-06	0.000493332
WDR36	66.8048	-0.67611	0.148448	-4.55453	5.25021e-06	0.00050128
AKAP9	1895.32	-0.558042	0.122528	-4.55441	5.25338e-06	0.00050128
RALGDS	105.092	-0.682242	0.150235	-4.54116	5.59465e-06	0.000528902
NMRK1	99.7309	0.693428	0.152943	4.5339	5.79051e-06	0.000539754
KIF16B	146.27	-0.800381	0.176568	-4.533	5.81518e-06	0.000539754
GRAMD1A	45.0391	-0.755196	0.16679	-4.52782	5.95939e-06	0.000548157
USP31	78.2698	0.659751	0.145875	4.52273	6.10481e-06	0.000556518
PRRC2C	2469.17	-0.608843	0.13478	-4.51729	6.26354e-06	0.000560972
RHPN2	42.8755	-1.34871	0.298537	-4.51772	6.25078e-06	0.000560972
AMZ1	58.5086	-0.855918	0.189838	-4.50866	6.52371e-06	0.000579192
ANKRD11	1051.25	-0.752024	0.167209	-4.4975	6.87559e-06	0.000605171
RNF214	51.4699	-0.725062	0.161508	-4.48931	7.14526e-06	0.000623531
PPIG	864.798	-0.620014	0.138542	-4.47529	7.63067e-06	0.000660247
ZC3H18	56.8136	-0.697382	0.156079	-4.46814	7.89043e-06	0.000676985
MYO18A	264.028	-0.850943	0.190663	-4.46307	8.07955e-06	0.000687435
FZD3	295.052	0.552986	0.124059	4.45743	8.29464e-06	0.000690599
MXI1	317.894	-0.531895	0.119263	-4.45983	8.20239e-06	0.000690599
GTF3A	172.278	0.545163	0.122355	4.45557	8.36718e-06	0.000690599
CDK12	194.237	-0.721827	0.162024	-4.45505	8.3873e-06	0.000690599
DPM3	37.06	0.699257	0.157258	4.44657	8.72535e-06	0.000701696
MDN1	678.493	-0.493003	0.110875	-4.4465	8.72825e-06	0.000701696
OTUD7A	159.565	-0.686955	0.154455	-4.4476	8.68349e-06	0.000701696
YIPF5	79.7735	0.662027	0.149027	4.44233	8.89918e-06	0.000709849
BCL6	430.112	-1.01328	0.228206	-4.44019	8.9881e-06	0.000711384
PRPF38B	1254.67	-0.665988	0.15105	-4.40906	1.03818e-05	0.000809449
METTL2B	40.8445	-0.729378	0.165434	-4.40888	1.03908e-05	0.000809449
APCDD1	94.5114	-0.882559	0.200262	-4.40702	1.04802e-05	0.000809449
MRGBP	27.9967	-1.04956	0.238229	-4.4057	1.05442e-05	0.000809449
RP11-795F19.5	35.3618	-0.824916	0.187478	-4.40008	1.0821e-05	0.000824498
EBF4	50.4632	-0.741869	0.168989	-4.39004	1.1333e-05	0.000857112
REXO2	85.7086	0.570407	0.130062	4.38564	1.15645e-05	0.000868185
PALM	80.4555	-0.825616	0.188388	-4.38252	1.17314e-05	0.000874287
ZNF423	67.7623	-1.39644	0.319025	-4.37721	1.20207e-05	0.000889357
HECA	53.9534	0.827515	0.189626	4.36393	1.27747e-05	0.000932275
ABHD11	48.0064	0.776847	0.178022	4.36378	1.27834e-05	0.000932275
FBXO41	38.8116	0.895227	0.205396	4.35854	1.30933e-05	0.000948101
DSCAM	239.904	-0.689896	0.158458	-4.35381	1.3379e-05	0.000961971
ZCCHC11	524.785	-0.408536	0.0940532	-4.34367	1.40122e-05	0.00100045
TMEM254	61.653	-0.629094	0.144986	-4.339	1.43135e-05	0.00101487
CSPP1	281.088	-0.617938	0.142526	-4.33561	1.45357e-05	0.00102351
BRSK2	41.9153	-1.04436	0.241147	-4.33079	1.48573e-05	0.00103591
MGA	416.634	-0.47857	0.110526	-4.32995	1.49146e-05	0.00103591
SEC14L2	68.9729	-0.773305	0.179171	-4.31603	1.58861e-05	0.00109593
P2RX4	61.9338	0.901894	0.209292	4.30925	1.63806e-05	0.00112246
WDR60	1249.08	-0.786095	0.1831	-4.29326	1.76072e-05	0.00119052
ATN1	91.8441	-0.914036	0.212831	-4.29465	1.74971e-05	0.00119052
NKTR	2434.79	-0.472274	0.110414	-4.27732	1.89161e-05	0.0012602
STXBP5L	175.198	0.739171	0.172972	4.27336	1.92548e-05	0.0012602
CPM	181.635	0.685544	0.160373	4.2747	1.91397e-05	0.0012602
CEP290	540.595	-0.691349	0.161639	-4.27712	1.89326e-05	0.0012602
EEA1	273.932	-0.642455	0.150326	-4.27375	1.92213e-05	0.0012602
PACSIN2	37.0177	-0.695705	0.16287	-4.27153	1.94134e-05	0.00126249
GIGYF2	332.69	-0.483703	0.113459	-4.26323	2.01495e-05	0.00128579
RRBP1	108.846	-0.880619	0.20652	-4.26408	2.00723e-05	0.00128579
ZNRF3	203.891	-0.916644	0.214927	-4.26491	1.99985e-05	0.00128579
ILF3-AS1	152.704	-0.42766	0.100372	-4.26074	2.03754e-05	0.00129213
IFT57	95.3537	0.734779	0.172568	4.25791	2.06349e-05	0.00129253
CYFIP1	187.222	0.783057	0.183849	4.25925	2.05113e-05	0.00129253
CRADD	51.2707	1.08816	0.255804	4.25391	2.10074e-05	0.00130784
CCDC88A	4093.78	-0.57628	0.135787	-4.24399	2.1958e-05	0.00134314
EFHC1	163.284	0.549791	0.129501	4.24547	2.18135e-05	0.00134314
DBF4B	61.92	-0.781924	0.184248	-4.24388	2.19691e-05	0.00134314
CMYA5	390.689	-0.569885	0.134878	-4.22517	2.38758e-05	0.00145103
DNAJC7	156.124	-0.438208	0.103751	-4.22365	2.40376e-05	0.00145221
TSC22D2	182.051	0.469501	0.111265	4.21968	2.44653e-05	0.00146858
DHODH	69.1092	-0.656758	0.155686	-4.21847	2.45963e-05	0.00146858
CD74	148.657	1.01744	0.241585	4.21152	2.53653e-05	0.00148839
PPP1R16A	28.8354	-0.785305	0.186433	-4.21225	2.52836e-05	0.00148839
TAB1	79.1307	-0.683263	0.162165	-4.21339	2.51572e-05	0.00148839
DNAJC27-AS1	26.6489	-0.890631	0.211728	-4.20649	2.59369e-05	0.00150548
TUBB2B	93.3946	-0.681821	0.162093	-4.20636	2.59515e-05	0.00150548
WBP4	149.487	-0.30483	0.0725709	-4.20045	2.66388e-05	0.00153662
KMT2A	1338.95	-0.478026	0.113845	-4.19893	2.68174e-05	0.00153823
ZDHHC6	85.161	0.748526	0.178407	4.19561	2.72134e-05	0.00155223
ZCCHC6	100.903	-0.621651	0.148277	-4.19249	2.7591e-05	0.00156374
ARHGEF7	633.855	0.319792	0.0762969	4.19142	2.77215e-05	0.00156374
KIF2A	175.543	-0.526836	0.125838	-4.18663	2.83129e-05	0.00158832
ACAP1	42.1805	-0.799304	0.191515	-4.17358	2.99844e-05	0.0016729
RP11-66N24.4	37.6802	-0.761567	0.18259	-4.17092	3.03379e-05	0.00167432
RNMT	366.557	-0.521397	0.125006	-4.17099	3.03284e-05	0.00167432
SLC2A11	201.224	-0.676934	0.16258	-4.16371	3.13121e-05	0.0017188
PPFIA1	329.829	-0.497461	0.119592	-4.15966	3.18722e-05	0.00174019
CCDC28A	104.93	0.605501	0.145619	4.15812	3.2088e-05	0.00174265
UBE2L3	79.5603	-0.546874	0.131576	-4.15632	3.23412e-05	0.00174711
MFAP1	73.7711	-0.672755	0.162292	-4.14533	3.3933e-05	0.00182345
AASDH	230.87	-0.544672	0.131619	-4.13825	3.49965e-05	0.00187076
RXRA	274.288	-0.838772	0.202911	-4.13369	3.5698e-05	0.00189832
OLR1	47.063	1.122	0.272152	4.1227	3.74465e-05	0.00198098
ALDH1L1	130.246	-0.93601	0.227176	-4.1202	3.78551e-05	0.00199227
WNK3	134.559	-0.682345	0.165742	-4.11691	3.83988e-05	0.00201052
RFX4	158.284	-0.822919	0.200116	-4.1122	3.91905e-05	0.00204151
AHNAK	136.955	-0.925131	0.225048	-4.11082	3.94261e-05	0.00204335
SFSWAP	686.962	-0.659384	0.160678	-4.10375	4.06508e-05	0.00209619
ZMYND8	617.272	-0.518818	0.126589	-4.09846	4.15909e-05	0.00213389
FRMPD2	47.728	-1.27482	0.312044	-4.08538	4.40054e-05	0.00224647
TSC22D4	64.1291	-0.777784	0.190584	-4.08107	4.48296e-05	0.00226608
RSF1	661.556	-0.354818	0.086981	-4.07926	4.51792e-05	0.00226608
MEIS2	270.821	-0.484703	0.118836	-4.07876	4.52772e-05	0.00226608
ROCK1	373.243	-0.616272	0.15105	-4.07991	4.50532e-05	0.00226608
CSF1	63.2869	-0.874921	0.215065	-4.06818	4.73816e-05	0.00235983
RP11-768G7.1	61.0274	-1.62711	0.401811	-4.04945	5.13388e-05	0.00253756
PDZD2	441.388	-0.45546	0.112488	-4.04895	5.14472e-05	0.00253756
LMAN2	89.3507	0.805959	0.199348	4.04297	5.27778e-05	0.00259068
AKAP7	94.0623	-0.60846	0.150577	-4.04086	5.32554e-05	0.00260161
NELL1	51.33	0.823437	0.20408	4.03487	5.46324e-05	0.00264545
LINC01550	36.5493	-0.882969	0.218843	-4.03471	5.46708e-05	0.00264545
MFSD3	57.5401	0.784417	0.194578	4.03138	5.54495e-05	0.00267047
TSPOAP1	189.81	-0.663594	0.165018	-4.02134	5.78686e-05	0.00277389
ABHD14B	33.6717	-0.887426	0.220859	-4.01807	5.86768e-05	0.00279949
LRRC75B	42.8267	-0.836058	0.208155	-4.01652	5.90627e-05	0.00280479
PTBP1	106.605	-0.551047	0.13743	-4.00965	6.08096e-05	0.00287438
PTPN13	161.949	-0.484521	0.120899	-4.00764	6.13292e-05	0.00288558
SAFB2	480.552	-0.514729	0.128482	-4.00623	6.16967e-05	0.00288956
NBPF19	87.5241	-0.731362	0.182612	-4.00501	6.20139e-05	0.00289115
ANAPC5	1097.29	0.490266	0.122613	3.99848	6.37503e-05	0.00295859
ZRSR2	101.638	-0.846667	0.211906	-3.99548	6.45623e-05	0.00298272
CDC42BPA	1089.66	-0.414203	0.103936	-3.98515	6.74371e-05	0.00309591
CEP97	300.768	-0.411183	0.103195	-3.98451	6.76189e-05	0.00309591
PCP4L1	107.56	1.22483	0.307579	3.98216	6.82908e-05	0.00311272
BDP1	1135.79	-0.595249	0.149561	-3.97997	6.89248e-05	0.00312765
CDH18	97.4544	1.04834	0.263495	3.97859	6.93258e-05	0.00313193
EMX2OS	96.6999	-0.989634	0.248978	-3.97478	7.04435e-05	0.00316841
TRIM66	94.5429	-0.57933	0.146078	-3.9659	7.31181e-05	0.00327428
U2SURP	874.075	-0.472341	0.119147	-3.96434	7.3598e-05	0.00328138
MCUR1	56.6937	0.687584	0.173745	3.95743	7.57592e-05	0.00336305
CXXC1	142.041	-0.661201	0.167155	-3.95563	7.63341e-05	0.0033739
ALKBH2	61.8347	0.812266	0.205465	3.95331	7.70765e-05	0.00338886
TM2D3	307.454	0.477232	0.120741	3.95251	7.73363e-05	0.00338886
PFDN5	504.687	0.485184	0.122971	3.94553	7.96234e-05	0.00347416
RLF	88.1316	-0.642849	0.16305	-3.94264	8.05895e-05	0.00348652
LINC00632	306.34	0.818346	0.207559	3.9427	8.05677e-05	0.00348652
SYNE1	1826.81	-0.49213	0.124915	-3.93971	8.15802e-05	0.00351449
FIP1L1	95.3827	-0.685272	0.174166	-3.93458	8.3341e-05	0.0035603
PRKACA	53.6855	-0.90045	0.228845	-3.93476	8.328e-05	0.0035603
FGF2	44.0725	-1.05289	0.267708	-3.93298	8.38995e-05	0.00356923
TAF3	150.872	-0.434971	0.110766	-3.92695	8.6031e-05	0.00364472
ATP13A1	92.4041	0.800728	0.204107	3.92308	8.74257e-05	0.0036885
DDX46	1070.72	-0.564398	0.143998	-3.91949	8.87361e-05	0.0037165
CHD4	340.12	-0.519453	0.132538	-3.91927	8.88175e-05	0.0037165
MAML2	178.836	-0.652406	0.166665	-3.91449	9.05963e-05	0.00374674
CLYBL	56.4818	-0.629637	0.160849	-3.91446	9.06053e-05	0.00374674
C15orf40	83.365	-0.512125	0.130832	-3.91437	9.0641e-05	0.00374674
NR1H3	29.8146	-0.747073	0.191047	-3.91041	9.21384e-05	0.00379328
C22orf46	33.1566	-0.78749	0.201494	-3.90825	9.29683e-05	0.00381207
RPS19BP1	159.338	0.768741	0.196796	3.90629	9.37247e-05	0.00382772
ARID1A	202.477	-0.394043	0.101185	-3.89429	9.84875e-05	0.0040062
SCAI	161.383	0.554	0.142369	3.8913	9.97104e-05	0.00400804
UBC	737.789	0.587293	0.150878	3.8925	9.92181e-05	0.00400804
NPAS3	218.504	-0.552463	0.141961	-3.89164	9.95679e-05	0.00400804
RP11-398K22.12	27.2558	-0.87195	0.224296	-3.8875	0.000101284	0.00405533
PSMD13	190.868	0.47166	0.121398	3.88523	0.000102232	0.00407729
RNF169	47.2841	-0.71985	0.185387	-3.88296	0.000103193	0.00409961
CCND3	78.0418	-0.7619	0.196427	-3.8788	0.000104975	0.00410649
RP11-213G2.3	111.815	-0.605832	0.156126	-3.88041	0.000104281	0.00410649
PLD6	42.1934	-0.693404	0.178757	-3.87903	0.000104875	0.00410649
ZNF540	72.594	0.681671	0.175691	3.87994	0.000104482	0.00410649
AFF4	377.219	-0.389268	0.100431	-3.87599	0.000106192	0.00412252
ZBTB4	154.833	-0.475313	0.122609	-3.87664	0.000105907	0.00412252
PHTF1	98.8409	0.554353	0.143323	3.86785	0.0001098	0.00423617
RYR3	1065.22	-0.707973	0.183056	-3.86752	0.00010995	0.00423617
ERC1	195.653	-0.50654	0.131076	-3.86448	0.000111326	0.00425706
EPN2	1070.03	-0.64474	0.166805	-3.86522	0.000110988	0.00425706
CTIF	75.8503	-0.764959	0.198119	-3.86111	0.000112873	0.00430014
MANBA	101.876	0.697393	0.18073	3.85875	0.000113967	0.00432565
BAP1	97.8012	-0.739776	0.191837	-3.85627	0.000115132	0.00433763
SLC2A3	55.6347	0.753228	0.195293	3.85691	0.00011483	0.00433763
CEP192	184.328	0.558719	0.144964	3.85419	0.000116111	0.00435845
RBM28	434.639	-0.410893	0.106672	-3.85194	0.000117184	0.0043666
PMPCA	119.933	0.555196	0.144132	3.85199	0.000117164	0.0043666
NFIC	97.3953	-0.722938	0.187803	-3.84945	0.000118385	0.00439532
CLIP1	507.974	-0.408054	0.106077	-3.84676	0.000119691	0.00442333
NKAIN4	47.44	-0.690394	0.179504	-3.84611	0.000120006	0.00442333
ZBED6	100.591	-0.698454	0.181762	-3.84268	0.000121698	0.00446954
ATAD2B	214.051	-0.454497	0.118352	-3.8402	0.000122933	0.00449872
ADCY3	46.7606	-0.633113	0.16515	-3.83356	0.000126304	0.0046056
RAPGEF4	137.674	0.681967	0.178304	3.82475	0.000130904	0.00475633
HAGHL	52.9916	-0.659726	0.172708	-3.8199	0.000133506	0.00483368
GATAD2B	74.5706	-0.598658	0.157039	-3.81215	0.000137762	0.00497013
TMEM106C	54.2962	0.785425	0.206133	3.81028	0.000138808	0.00499024
DVL2	61.4911	-0.738313	0.19384	-3.80889	0.000139593	0.00500087
ERCC5	150.258	-0.672371	0.176641	-3.80642	0.000140994	0.00501585
KLHDC2	111.274	0.76119	0.199961	3.8067	0.000140832	0.00501585
AKAP6	451.815	0.328969	0.0865005	3.80309	0.000142905	0.00506617
FAM167A	49.0255	-0.992036	0.261226	-3.79762	0.000146092	0.00516126
KIF19	103.16	-1.33687	0.352277	-3.79493	0.000147687	0.00519959
GLIPR1L2	63.4081	-0.849011	0.223797	-3.79367	0.00014844	0.00520814
TARBP1	249.556	0.59219	0.156202	3.79117	0.00014994	0.00524276
RNF7	111.358	0.628713	0.165998	3.78748	0.000152183	0.00528499
METTL22	116.636	0.54728	0.144489	3.7877	0.00015205	0.00528499
ZFC3H1	414.047	-0.457236	0.12078	-3.78569	0.000153281	0.00530509
PTPRR	46.4452	1.12966	0.298932	3.77899	0.000157464	0.00543144
ILF3	408.454	-0.572449	0.151597	-3.77611	0.000159294	0.00545769
ELAVL3	89.9767	-0.709452	0.187866	-3.77637	0.000159133	0.00545769
INO80	78.4272	-0.631831	0.167788	-3.76564	0.00016612	0.00565363
RP1-253P7.4	203.831	-0.620813	0.164835	-3.76626	0.000165713	0.00565363
NOL6	72.9223	0.700552	0.186154	3.76329	0.000167694	0.00567501
ANKRD26	674.139	-0.613467	0.163024	-3.76304	0.00016786	0.00567501
RGS11	114.244	-0.739365	0.196638	-3.76004	0.000169886	0.00572455
PMM2	34.0361	-0.823842	0.219159	-3.75911	0.00017052	0.00572701
TRAPPC9	32.5401	-0.824208	0.219395	-3.75672	0.000172153	0.0057629
CHD7	968.603	-0.61407	0.163655	-3.75222	0.000175275	0.00584822
ANKRD36C	664.516	-0.59578	0.158861	-3.75031	0.000176614	0.00587372
TCF7L2	151.859	-0.511509	0.136498	-3.74737	0.000178699	0.00592376
COMMD1	86.6937	0.706962	0.188916	3.7422	0.000182414	0.00597439
TMEFF2	289.043	0.597127	0.159597	3.74147	0.000182948	0.00597439
GALNT11	166.473	0.565627	0.151062	3.74435	0.000180861	0.00597439
TTYH1	298.405	-0.566782	0.15144	-3.74263	0.000182105	0.00597439
CECR2	166.202	-0.707839	0.189202	-3.74119	0.000183152	0.00597439
SLC38A3	40.0021	-0.995208	0.266275	-3.73753	0.000185839	0.00604273
KRCC1	166.101	-0.534415	0.143064	-3.73548	0.000187354	0.00607266
PPHLN1	164.682	0.477281	0.128035	3.72775	0.000193197	0.00624221
BPTF	1336.94	-0.430582	0.115581	-3.72536	0.000195036	0.00628177
VGLL4	50.8383	-0.667123	0.179218	-3.72242	0.000197325	0.0062959
NIPSNAP3B	31.0449	0.886888	0.238227	3.72287	0.000196967	0.0062959
CEP126	208.639	-0.466335	0.125276	-3.72246	0.00019729	0.0062959
GOLGA2	101.497	-0.376106	0.101216	-3.71588	0.000202499	0.00644085
GSTK1	159.863	0.579485	0.156061	3.7132	0.000204653	0.00648914
HAX1	161.848	0.603201	0.162759	3.70609	0.000210484	0.00665338
CRYBB2P1	85.3456	0.576725	0.155719	3.70363	0.000212538	0.00669757
BTG2	72.8616	0.836596	0.226135	3.69953	0.000215996	0.00678561
ITSN1	611.008	-0.466868	0.126232	-3.69848	0.000216892	0.00679283
RRAGD	66.7517	-0.549108	0.148565	-3.69608	0.000218957	0.00683655
CBLN4	70.9006	1.05279	0.285002	3.69397	0.000220776	0.00687232
JMY	171.65	-0.510566	0.138275	-3.69239	0.000222158	0.00687344
LINC00936	44.4802	0.616997	0.167078	3.69287	0.000221737	0.00687344
ARMC5	46.3136	-0.805979	0.218362	-3.69102	0.000223353	0.00688952
RP11-138A9.2	204.416	-0.648304	0.175728	-3.68924	0.000224924	0.0069171
BRCA1	63.407	-0.662437	0.179857	-3.68313	0.000230388	0.00706385
SRRM1	1017.52	-0.426489	0.115908	-3.67953	0.000233662	0.00714277
USP39	86.4901	0.591035	0.160818	3.67517	0.000237691	0.00724426
STARD4	54.1215	0.733719	0.199871	3.67096	0.000241645	0.00734283
PQLC2	32.1323	-0.764772	0.208515	-3.6677	0.000244741	0.00741486
SLC14A1	310.614	-1.1384	0.310525	-3.66606	0.000246314	0.00744042
LRRFIP2	244.182	-0.418204	0.114154	-3.66349	0.0002488	0.00747131
SRRT	181	-0.639541	0.174566	-3.6636	0.000248699	0.00747131
KIF21A	846.285	-0.339353	0.0927219	-3.6599	0.000252311	0.00754885
GEMIN8	71.979	0.702617	0.192006	3.65935	0.00025286	0.00754885
TRIM36	55.3247	0.853415	0.233316	3.65776	0.00025443	0.00757355
OAF	88.243	-0.746783	0.204246	-3.6563	0.000255886	0.00758092
PLXNA3	70.5165	-0.799602	0.218708	-3.65602	0.000256162	0.00758092
IWS1	424.534	-0.455426	0.124705	-3.65202	0.000260189	0.00767782
FAM161A	142.114	-0.498454	0.136824	-3.64304	0.000269442	0.00792795
SMARCC2	226.185	-0.550699	0.151301	-3.63976	0.00027289	0.00798374
OGFOD1	138.289	-0.44748	0.122942	-3.63975	0.000272902	0.00798374
ZNF395	36.4548	-0.686091	0.188714	-3.63562	0.000277312	0.00804977
C11orf87	152.375	0.729743	0.200737	3.63532	0.000277636	0.00804977
DZIP1	203.307	-0.569468	0.156676	-3.63469	0.000278312	0.00804977
ZNF711	105.175	0.582942	0.16033	3.63589	0.000277023	0.00804977
TET2	198.475	-0.49209	0.135538	-3.63065	0.000282712	0.00813096
C16orf52	117.372	0.505512	0.139235	3.63065	0.00028271	0.00813096
POU3F3	196.644	-0.597867	0.164856	-3.6266	0.000287178	0.00822495
MIR22HG	30.6912	0.856402	0.236169	3.62623	0.000287591	0.00822495
WRN	58.8483	-0.52685	0.145342	-3.62491	0.000289061	0.00824388
VEGFA	193.409	-0.84153	0.232249	-3.6234	0.000290755	0.0082691
MTND2P28	252.79	-0.862003	0.238191	-3.61895	0.000295799	0.0083505
UROD	229.075	0.574323	0.158678	3.61943	0.00029525	0.0083505
RMND1	33.0963	0.775188	0.214259	3.618	0.000296888	0.0083505
UPP1	97.3211	0.855008	0.236319	3.61802	0.000296866	0.0083505
SRSF7	517.556	0.600414	0.166281	3.61084	0.000305209	0.00853986
GFOD2	36.5131	-0.713899	0.197714	-3.61077	0.000305294	0.00853986
RIOK1	63.4968	-0.610012	0.169182	-3.60565	0.000311372	0.00866241
ZNF688	59.3483	-0.745275	0.206688	-3.60579	0.000311201	0.00866241
SPTBN1	1106.03	-0.27427	0.0760982	-3.60415	0.000313175	0.00868756
GNB5	110.471	0.534582	0.148351	3.60349	0.000313978	0.00868756
ABL2	123.077	-0.436915	0.121322	-3.60127	0.000316663	0.00873819
CKAP4	47.8522	0.785972	0.218474	3.59756	0.00032122	0.00881888
SAMHD1	84.6703	-0.582984	0.162053	-3.59748	0.000321315	0.00881888
MSH2	63.3574	0.674066	0.187667	3.59181	0.000328389	0.00898888
SCRN3	55.9511	0.747449	0.208151	3.59089	0.00032955	0.00899079
CFAP70	100.176	-0.653681	0.182101	-3.58967	0.000331101	0.00899079
TM7SF2	163.025	-0.492037	0.13707	-3.58969	0.000331077	0.00899079
GPR108	74.9383	0.581738	0.162116	3.58841	0.000332702	0.00901031
NUCKS1	578.514	-0.35654	0.0994174	-3.5863	0.000335407	0.00905955
TSNAX	114.765	0.447754	0.124976	3.58272	0.00034004	0.00912968
TRABD	49.7559	-0.685263	0.191265	-3.5828	0.000339934	0.00912968
GRIPAP1	149.626	-0.656845	0.183362	-3.58222	0.000340686	0.00912968
SLC6A11	43.1527	-0.792698	0.221442	-3.57972	0.000343967	0.00919345
CCPG1	57.9242	0.690428	0.192992	3.57749	0.000346912	0.00924798
VIP	110.765	1.11128	0.311002	3.57322	0.000352613	0.00937548
RHNO1	34.2606	0.7402	0.20726	3.57136	0.00035513	0.00941786
PTOV1	86.1072	-0.552409	0.154733	-3.57008	0.000356872	0.00943955
UBN1	106.521	-0.499547	0.139954	-3.56937	0.00035784	0.0094407
CCNI	400.881	0.484467	0.135828	3.56676	0.000361423	0.00951065
GOLGA4	1285.87	-0.47505	0.133486	-3.5588	0.000372551	0.00977244
PHACTR3	286.182	-0.428487	0.120419	-3.55828	0.000373286	0.00977244
KMT2C	1561.41	-0.350209	0.0985045	-3.55525	0.000377614	0.00986045
CRISPLD2	49.0847	-0.687193	0.193348	-3.55418	0.000379157	0.00987549
ACIN1	305.884	-0.678554	0.190996	-3.55271	0.000381282	0.00990557
BCS1L	94.9482	0.619104	0.174449	3.54892	0.000386814	0.00994804
ZFAND2B	87.003	0.51557	0.145261	3.54927	0.000386306	0.00994804
MICU2	135.909	0.451531	0.127227	3.549	0.000386692	0.00994804
UACA	397.972	-0.635465	0.178959	-3.55091	0.000383902	0.00994804
UTP4	67.3642	0.581881	0.164047	3.54704	0.000389585	0.00996909
ZNF791	199.135	-0.355671	0.100258	-3.54756	0.000388819	0.00996909
KCNIP4-IT1	93.4354	-1.0067	0.284464	-3.53895	0.00040172	0.0102369
EGFR	212.875	-0.681813	0.192672	-3.53873	0.000402055	0.0102369
BCL9	63.4441	-0.818858	0.231445	-3.53803	0.000403129	0.0102387
SLTM	876.001	-0.333088	0.0941818	-3.53665	0.000405233	0.0102666
TCOF1	129.225	-0.611629	0.173064	-3.53413	0.000409122	0.0103139
TRIM8	65.7223	-0.52998	0.149959	-3.53417	0.000409055	0.0103139
PHAX	105.633	0.444195	0.125719	3.53324	0.000410504	0.0103233
ELAVL1	65.0105	-0.437674	0.123965	-3.53064	0.000414557	0.0103996
GUSBP1	64.8132	0.509139	0.144426	3.52527	0.000423052	0.0105867
EGR3	77.8325	0.873953	0.247957	3.52462	0.000424096	0.0105868
ZNF660	53.3808	-0.645788	0.183272	-3.52367	0.000425617	0.0105989
JAKMIP3	160.409	-0.625546	0.1776	-3.52222	0.000427956	0.0106054
TRAPPC2L	133.752	0.708671	0.20118	3.52258	0.000427371	0.0106054
ATG5	45.3093	0.721579	0.204931	3.52108	0.000429798	0.0106253
RP11-102M11.1	34.8485	-0.773809	0.219886	-3.51914	0.000432942	0.0106514
NAP1L5	246.864	0.727924	0.206842	3.51922	0.000432812	0.0106514
PREB	101.881	0.640276	0.182008	3.51784	0.00043507	0.0106524
NIM1K	51.5362	-0.967935	0.275112	-3.51833	0.000434267	0.0106524
WWC1	58.1206	-0.66459	0.189315	-3.51049	0.000447273	0.010899
RP11-379B18.5	26.1169	-0.650598	0.185382	-3.50951	0.000448941	0.0109135
LZIC	29.7816	-0.871406	0.248432	-3.50762	0.000452135	0.0109399
ZNF608	138.179	-0.485465	0.138475	-3.50581	0.000455223	0.0109399
MALAT1	193642	-0.481896	0.13746	-3.50572	0.000455383	0.0109399
SPECC1	574.495	-0.471842	0.134563	-3.50646	0.000454103	0.0109399
PLIN5	122.136	-0.815236	0.232519	-3.5061	0.000454717	0.0109399
BICD1	237.34	-0.396761	0.113253	-3.50331	0.000459514	0.0110132
ATG16L2	94.0674	0.580786	0.165859	3.50168	0.000462343	0.0110551
TRIM4	97.0781	-0.474324	0.135529	-3.49979	0.00046562	0.0111074
NT5DC1	148.367	0.544695	0.155712	3.49808	0.000468612	0.0111527
PPM1H	104.874	0.532836	0.152395	3.49642	0.000471545	0.0111964
C5orf42	421.654	-0.362571	0.103757	-3.49442	0.00047509	0.0112545
KIF27	47.4688	-0.62696	0.179495	-3.4929	0.000477804	0.0112925
ANGPTL4	100.848	-0.866774	0.248292	-3.49095	0.000481303	0.011349
POLR3F	59.0732	0.426731	0.122288	3.48955	0.000483838	0.0113825
NSD1	322.997	-0.417348	0.119649	-3.48812	0.000486438	0.0114173
CTNND2	460.101	-0.275231	0.0789593	-3.48573	0.000490796	0.0114669
LINC01089	61.7866	-0.623054	0.178717	-3.48625	0.000489839	0.0114669
C5orf63	43.5108	-0.84446	0.242404	-3.48368	0.000494564	0.0115077
ALDH6A1	150.718	-0.512282	0.147057	-3.48356	0.000494798	0.0115077
TMEM155	64.4235	1.12798	0.323988	3.48156	0.000498504	0.0115494
SON	3015.83	-0.360559	0.103568	-3.48137	0.000498851	0.0115494
C2CD5	221.513	0.466924	0.134149	3.48063	0.00050023	0.0115551
SLC25A12	183.781	0.443726	0.127555	3.47869	0.00050387	0.0115867
TNS1	118.799	-0.818042	0.235156	-3.47872	0.000503818	0.0115867
ARL13B	55.7491	-0.568159	0.163621	-3.4724	0.000515827	0.0118085
FAHD1	70.7084	0.641273	0.184663	3.47267	0.000515303	0.0118085
ANKRD18A	291.521	-0.74951	0.215948	-3.47079	0.000518938	0.0118531
KREMEN1	29.5175	-0.714653	0.206291	-3.4643	0.000531622	0.0121158
CCDC88C	35.2979	-0.785006	0.226832	-3.46073	0.000538703	0.0121955
COTL1	53.2997	-0.562269	0.162425	-3.46172	0.000536744	0.0121955
MTMR3	46.2919	-0.688482	0.198919	-3.46112	0.000537934	0.0121955
TRAF3IP1	90.2979	-0.610183	0.176417	-3.45876	0.000542671	0.0122137
PALLD	183.963	-0.54912	0.158772	-3.45855	0.000543097	0.0122137
HEXDC	41.272	-0.645685	0.186645	-3.45943	0.000541312	0.0122137
SUCO	151.292	-0.376317	0.108852	-3.45714	0.000545948	0.0122508
RPL41	38.4502	0.704979	0.204314	3.45047	0.000559606	0.0124865
ST3GAL2	34.8799	-0.556466	0.161247	-3.45101	0.000558485	0.0124865
AP1S2	149.521	0.546935	0.158522	3.45023	0.000560118	0.0124865
N4BP1	94.5747	-0.486305	0.141	-3.44897	0.000562733	0.0125174
ARV1	76.3812	0.701183	0.203444	3.44657	0.000567753	0.0125308
RP11-434B12.1	82.1774	0.75923	0.220195	3.44798	0.000564791	0.0125308
RB1CC1	403.983	-0.48328	0.140207	-3.44692	0.000567024	0.0125308
ALG13	177.698	0.432543	0.125508	3.44634	0.000568243	0.0125308
ATG12	199.05	0.381938	0.110845	3.4457	0.00056959	0.0125334
PELP1	97.7356	-0.676831	0.196856	-3.4382	0.000585591	0.0128578
VWC2	50.1781	0.604586	0.176038	3.43439	0.000593879	0.0130118
COQ10B	51.4614	0.678467	0.197718	3.43149	0.000600278	0.0131151
KPNA2	40.702	0.758229	0.220988	3.43109	0.000601163	0.0131151
E4F1	52.1841	-0.598271	0.174447	-3.42952	0.000604647	0.013163
CD14	55.4198	1.14151	0.333262	3.42526	0.000614216	0.0133145
TXNRD1	91.4934	-0.459835	0.134247	-3.42529	0.000614154	0.0133145
CEP104	131.48	-0.466263	0.136204	-3.42327	0.000618728	0.0133556
STOM	67.7314	-0.856103	0.250054	-3.42368	0.000617794	0.0133556
LINC00882	52.8687	0.661916	0.19355	3.41986	0.000626532	0.0134107
DIS3	105.407	-0.439271	0.128404	-3.42102	0.00062387	0.0134107
DAAM1	402.725	-0.456927	0.133601	-3.42009	0.000626001	0.0134107
ADGRG1	410.71	-0.592306	0.173176	-3.42025	0.000625644	0.0134107
PSMA2	42.8453	0.504048	0.147421	3.4191	0.000628275	0.0134199
RTKN	145.522	-0.707611	0.207249	-3.41431	0.000639437	0.0136014
LGALS3	58.4531	-0.974112	0.285301	-3.41433	0.000639397	0.0136014
RBM41	159.452	-0.651722	0.190989	-3.41234	0.000644068	0.0136714
HOMER1	140.562	0.604673	0.177238	3.41165	0.000645708	0.0136778
CDV3	57.669	0.602109	0.176545	3.41052	0.000648398	0.013678
PRRT2	106.997	-0.552558	0.162008	-3.41068	0.000648015	0.013678
PCF11	286.555	-0.400599	0.117507	-3.40914	0.000651679	0.0137188
PCMT1	440.351	0.676901	0.198612	3.40817	0.000654007	0.0137262
IDI1	268.289	0.446057	0.13089	3.40787	0.000654719	0.0137262
HERC2P2	146.11	0.408767	0.12026	3.39902	0.000676286	0.0141493
KCTD3	158.974	-0.378254	0.111538	-3.39127	0.000695705	0.0144962
BRD3	50.0216	-0.518042	0.152738	-3.3917	0.00069461	0.0144962
NCOA6	316.668	-0.423676	0.125053	-3.38796	0.000704134	0.014642
XPC	113.305	-0.534643	0.15789	-3.38618	0.000708724	0.0147075
GSTM4	55.8911	0.532088	0.1573	3.38262	0.000717971	0.014809
EFEMP2	68.4219	-0.565436	0.167114	-3.38354	0.000715574	0.014809
PPP4R4	51.1838	0.70276	0.207752	3.38269	0.00071779	0.014809
CCDC152	63.9417	-0.749568	0.222014	-3.37622	0.000734886	0.0151065
FAM98B	75.1636	0.520099	0.154056	3.37605	0.000735351	0.0151065
CHD6	848.991	-0.446519	0.132313	-3.37472	0.000738896	0.0151489
TCHP	273.594	-0.446782	0.132583	-3.36982	0.000752166	0.0153592
CYTH4	68.6003	0.964323	0.286128	3.37026	0.000750985	0.0153592
CYP4X1	43.0103	0.867263	0.257658	3.36594	0.000762828	0.0154533
ATG16L1	72.2413	0.518591	0.154052	3.36634	0.000761716	0.0154533
MYL6	440.096	0.42505	0.126263	3.36639	0.00076159	0.0154533
MID1IP1	45.6139	-0.724654	0.215219	-3.36705	0.000759757	0.0154533
MICAL2	135.049	0.68698	0.204249	3.36344	0.000769767	0.015563
ARPC1A	138.901	0.646112	0.192167	3.36225	0.000773106	0.0155987
TARBP2	89.3324	0.681029	0.202584	3.36172	0.000774588	0.0155987
PRR18	159.327	-0.763511	0.227175	-3.3609	0.000776897	0.0156144
ARPC5L	104.179	0.51055	0.151972	3.3595	0.000780837	0.0156628
HP1BP3	822.034	-0.312999	0.0932045	-3.3582	0.00078453	0.0157025
TNRC6B	665.08	-0.362067	0.107844	-3.35731	0.000787039	0.0157025
ATP11C	60.9857	-0.549085	0.163556	-3.35717	0.000787433	0.0157025
RP11-437J2.4	31.3697	-0.872517	0.260222	-3.35298	0.000799476	0.0159003
CTA-243E7.1	64.0019	-0.911536	0.271887	-3.35263	0.000800467	0.0159003
AP3D1	551.195	-0.570798	0.170358	-3.35058	0.000806425	0.0159876
HNRNPM	263.288	0.440793	0.131591	3.34973	0.000808895	0.0160055
LPP	154.926	-0.583658	0.174419	-3.34629	0.000818998	0.0160333
EPB41L2	531.142	-0.629346	0.187981	-3.34793	0.000814172	0.0160333
MCM7	165.117	0.587098	0.17546	3.34605	0.000819723	0.0160333
MYBPC1	41.1031	-0.774624	0.231398	-3.34758	0.000815214	0.0160333
TMEM132C	64.5252	-0.63315	0.189093	-3.34835	0.000812952	0.0160333
SNHG25	37.1868	-0.79228	0.236737	-3.34667	0.000817877	0.0160333
PSME2	154.958	-0.494765	0.147954	-3.34404	0.00082567	0.0161187
ALOX12P2	71.0198	-0.808414	0.241943	-3.34134	0.000833739	0.0162452
MPPE1	27.3833	0.806009	0.241358	3.33947	0.000839375	0.0163238
LPAR6	257.479	0.836003	0.250571	3.3364	0.000848723	0.0164119
PARP2	258.458	0.575578	0.172511	3.33647	0.000848492	0.0164119
PQLC1	68.4692	-0.543045	0.16276	-3.33649	0.000848444	0.0164119
NR2C1	191.723	0.437303	0.131212	3.3328	0.000859769	0.016594
TUBA1B	35.9374	0.958576	0.287684	3.33205	0.000862098	0.0166076
TMX1	64.1617	-0.577984	0.173528	-3.33079	0.000866009	0.0166394
PEMT	43.1192	0.685771	0.205936	3.33002	0.000868395	0.0166394
PCTP	34.0602	-0.864107	0.259496	-3.32994	0.000868639	0.0166394
GSKIP	54.2097	0.74315	0.223229	3.32909	0.000871294	0.016659
SH2B1	45.2601	-0.520431	0.15639	-3.32777	0.00087545	0.016678
UBE2G2	365.823	-0.419946	0.126196	-3.32773	0.000875553	0.016678
ECHDC2	370.416	-0.493287	0.148321	-3.32581	0.000881625	0.0167616
HAGH	245.1	0.548499	0.164998	3.32427	0.000886511	0.0167616
PAFAH1B1	386.473	0.26309	0.0791314	3.32473	0.000885051	0.0167616
ARHGAP44	29.3498	-0.671222	0.201873	-3.32498	0.00088426	0.0167616
FTSJ3	49.8863	-0.575778	0.173253	-3.32334	0.000889474	0.0167866
ZNF419	60.8593	0.601543	0.181052	3.32249	0.000892179	0.0168065
ZNF407	55.0007	-0.571163	0.171946	-3.32175	0.000894536	0.0168199
ZHX3	363.963	-0.472445	0.142263	-3.32092	0.000897204	0.0168391
NDEL1	82.3242	0.497624	0.149912	3.31943	0.000902005	0.0168981
PDXK	180.677	-0.431683	0.130087	-3.31841	0.000905321	0.0169292
CHCHD6	62.0204	0.8787	0.264958	3.31638	0.000911926	0.0170215
RP11-161M6.2	708.422	-0.569655	0.171844	-3.31495	0.000916602	0.0170776
CUEDC1	114.229	-0.633837	0.191241	-3.31433	0.00091863	0.0170842
PFKL	135.579	-0.621796	0.187709	-3.31255	0.000924504	0.0171622
LINC01278	92.824	0.607372	0.183407	3.31161	0.000927595	0.0171883
ZNF248	154.743	0.466977	0.141061	3.31047	0.000931409	0.0172277
TRAF3	83.1479	0.615001	0.185914	3.30799	0.000939684	0.0173493
SLC25A26	66.6894	0.648195	0.196127	3.30498	0.000949846	0.0174737
2023-03-02	52.2316	0.556139	0.16827	3.30503	0.00094966	0.0174737
SMIM12	71.8253	0.589302	0.178383	3.30358	0.000954576	0.0175068
MICU3	179.633	0.553329	0.167501	3.30344	0.000955072	0.0175068
PUM3	218.759	-0.625734	0.189545	-3.30124	0.000962574	0.0176127
NCOR2	113.636	-0.58156	0.176232	-3.29997	0.000966965	0.0176298
AP001172.2	37.2328	-1.16923	0.354263	-3.30045	0.000965291	0.0176298
FIGNL1	42.9529	0.636976	0.193091	3.29883	0.00097088	0.0176697
HSCB	27.2737	-0.621572	0.188455	-3.29825	0.000972896	0.0176748
CRH	71.1546	0.924188	0.280304	3.2971	0.000976898	0.0176953
ISCU	325.423	0.369943	0.112236	3.29612	0.000980309	0.0176953
ANAPC7	192.829	0.393951	0.119526	3.29593	0.000980953	0.0176953
SMG6	80.1112	-0.666624	0.202222	-3.29649	0.000979011	0.0176953
HYDIN2	87.4363	-0.684321	0.207722	-3.29441	0.000986289	0.0177602
TMEM68	64.3333	0.479957	0.145773	3.29249	0.000993055	0.0178505
PFDN1	133.382	0.556296	0.16906	3.29052	0.00100003	0.0179128
HHIPL1	43.8813	-0.640029	0.194483	-3.29092	0.000998596	0.0179128
UQCRB	280.899	0.483112	0.146895	3.28882	0.00100608	0.0179897
UBE2J2	33.6802	-0.738289	0.224649	-3.28642	0.00101471	0.0180224
ZNF32	100.126	0.666504	0.20281	3.28634	0.00101497	0.0180224
ASCL1	83.6104	-0.737129	0.224258	-3.28696	0.00101274	0.0180224
DTNA	1064.77	-0.453525	0.137986	-3.28675	0.00101351	0.0180224
PTCH1	152.325	-0.576273	0.175426	-3.28498	0.00101989	0.018047
CERS1	104.377	-0.59353	0.180679	-3.28499	0.00101984	0.018047
CDH23	99.1041	-1.17572	0.357984	-3.28429	0.0010224	0.01806
VPS13C	939.441	-0.401829	0.122429	-3.28215	0.00103019	0.0181662
PCM1	937.737	-0.329609	0.100597	-3.27652	0.00105096	0.0184687
ABHD17C	30.2169	-0.664436	0.202767	-3.27684	0.00104975	0.0184687
MSI2	457.613	-0.560793	0.171191	-3.27584	0.00105349	0.0184814
THOC5	58.438	-0.749917	0.229358	-3.26964	0.00107684	0.0188586
AQP4	377.403	-0.70246	0.21497	-3.26771	0.00108422	0.0189553
RBBP5	56.1218	-0.693973	0.212636	-3.26367	0.00109979	0.0191947
CDH1	46.6721	0.968284	0.296735	3.26313	0.00110189	0.0191985
ATP13A5	38.8294	-0.917391	0.281446	-3.25957	0.00111582	0.0194081
CH25H	51.4659	1.2231	0.375537	3.25693	0.00112623	0.0195558
HLA-E	140.998	0.874503	0.268583	3.25599	0.00112997	0.0195874
FAM214B	56.0159	-0.576595	0.177258	-3.25286	0.00114251	0.0197712
MYO10	550.697	-0.494979	0.152256	-3.25098	0.0011501	0.0198688
FAM20C	84.0892	-0.593806	0.182734	-3.24957	0.0011558	0.0199001
SOX8	53.2219	-0.685182	0.210841	-3.24976	0.00115504	0.0199001
ERBB4	231.739	0.356279	0.109705	3.2476	0.00116381	0.0200042
TRIM65	51.4139	-0.552934	0.170294	-3.24693	0.00116658	0.0200182
COA5	144.751	0.614065	0.189152	3.24641	0.00116869	0.0200206
CNTRL	233.53	-0.407846	0.12567	-3.24538	0.00117295	0.0200601
TMEM254-AS1	34.7493	0.768316	0.237031	3.24141	0.0011894	0.0203073
AUH	73.2885	0.485209	0.149722	3.24073	0.00119226	0.0203222
EIF5A2	40.26	0.755942	0.233334	3.23974	0.00119639	0.0203494
RNASEH2B	81.3201	0.374172	0.115507	3.23939	0.00119784	0.0203494
RAB40C	46.5837	-0.654011	0.201931	-3.23879	0.00120039	0.0203588
TOP1	192.134	-0.391998	0.121068	-3.23783	0.00120444	0.0203598
ARMCX3	287.879	0.374906	0.115786	3.23794	0.00120398	0.0203598
CDK5RAP1	143.634	0.40898	0.12635	3.23688	0.00120845	0.0203939
FNBP4	461.198	-0.300599	0.0928961	-3.23587	0.00121274	0.0204324
FBXW7	456.631	0.549994	0.17002	3.23488	0.00121695	0.0204697
SRSF11	2994.04	-0.414507	0.128161	-3.23425	0.00121961	0.0204807
ZNF398	44.3118	0.621193	0.192217	3.23172	0.00123047	0.020629
ZMYM1	29.771	-0.735385	0.227619	-3.23077	0.00123458	0.0206302
SCNM1	131.828	0.369528	0.114371	3.23097	0.00123371	0.0206302
IDH3B	256.894	0.449733	0.139272	3.22917	0.00124149	0.0207118
TMEM57	156.485	-0.525586	0.162841	-3.2276	0.00124832	0.0207865
PILRB	66.2497	-0.822608	0.254898	-3.22721	0.00125004	0.0207865
INSR	304.661	-0.437577	0.135618	-3.22654	0.00125295	0.0207879
RHBDD3	66.9156	-0.518895	0.160835	-3.22626	0.0012542	0.0207879
PCNX1	307.114	-0.365499	0.113337	-3.22489	0.00126022	0.0208539
ANK2	1296.91	-0.299273	0.0929499	-3.21972	0.00128314	0.0211007
SLC37A3	101.743	0.51275	0.159256	3.21967	0.0012834	0.0211007
CDK5RAP2	437.74	-0.51119	0.158744	-3.22021	0.00128098	0.0211007
CSTF3	184.058	0.468704	0.145557	3.22007	0.00128157	0.0211007
ECE1	39.5348	-0.511702	0.159015	-3.21795	0.0012911	0.0211827
CLK1	1143.44	0.46697	0.145129	3.21763	0.00129254	0.0211827
NOL8	286.756	-0.39935	0.12414	-3.21694	0.00129564	0.0211995
SETD5	658.035	-0.354083	0.110126	-3.21526	0.00130327	0.0212901
ENTPD1	126.767	0.532726	0.165719	3.21463	0.00130613	0.0213029
SLC25A16	82.852	-0.468744	0.145867	-3.2135	0.00131129	0.0213529
PLXNB2	49.1155	-0.491763	0.153112	-3.21178	0.00131916	0.0214468
RTN4	3748.65	0.354168	0.110316	3.21048	0.00132515	0.0214759
IRAK1	48.2725	0.478118	0.148924	3.21049	0.00132511	0.0214759
RBMS3	66.8946	-0.598511	0.186682	-3.20604	0.00134574	0.0217749
ELMO1	587.417	0.35751	0.111622	3.20286	0.00136069	0.0218782
UHRF1BP1L	75.6006	0.474139	0.147999	3.20366	0.00135691	0.0218782
CLUH	33.2444	-0.687305	0.214564	-3.20327	0.00135877	0.0218782
CYTH2	104.095	-0.482469	0.150587	-3.20393	0.00135568	0.0218782
OLFM3	98.082	0.831199	0.25957	3.20221	0.00136377	0.0218932
SMG7	141.343	-0.351458	0.109845	-3.19957	0.00137633	0.0219911
BAMBI	67.2539	-0.787483	0.24609	-3.19998	0.00137437	0.0219911
ZEB1	227.353	-0.39233	0.122586	-3.20045	0.00137214	0.0219911
FAM135B	35.6567	0.698421	0.218367	3.19838	0.00138203	0.0220476
RPL7A	130.815	0.525615	0.164427	3.19664	0.00139039	0.0220897
RP4-673D20.6	161.657	-0.790636	0.24731	-3.19694	0.00138892	0.0220897
GAS2L1	27.9471	-0.649523	0.203199	-3.19648	0.00139116	0.0220897
DNAJC10	277.885	0.383502	0.120125	3.19253	0.00141034	0.0223597
ERV3-1	107.868	-0.455814	0.142839	-3.19111	0.00141727	0.0224285
NACC2	172.919	-0.495234	0.15521	-3.19074	0.00141908	0.0224285
TRPS1	129.227	-0.571081	0.17908	-3.18897	0.0014278	0.0225315
ATP5G3	329.755	0.629256	0.197391	3.18786	0.00143331	0.0225836
DPH2	56.2563	0.605886	0.190108	3.18707	0.00143724	0.0226105
SOX2	445.906	-0.540889	0.169809	-3.18529	0.00144611	0.0226454
OAS1	47.4456	1.08092	0.339344	3.18531	0.00144599	0.0226454
ALG11	26.1709	-0.65703	0.206265	-3.18537	0.0014457	0.0226454
RDH14	43.8567	0.647201	0.203324	3.1831	0.00145707	0.0227472
TNIK	562.611	-0.357466	0.1123	-3.18315	0.00145684	0.0227472
RAB11FIP4	156.449	0.336	0.10565	3.18032	0.00147114	0.0229319
TNFRSF10B	31.1759	-0.872667	0.274771	-3.17598	0.00149331	0.0232419
PREP	50.8608	0.639287	0.201328	3.17535	0.00149655	0.0232569
CEP89	61.7591	-0.511864	0.161256	-3.17423	0.00150235	0.0233116
RP11-486G15.2	64.4223	0.704523	0.221984	3.17375	0.00150481	0.0233143
FOXO3	161.883	-0.33639	0.106013	-3.1731	0.00150819	0.0233313
MAPK11	62.2313	-0.858729	0.270717	-3.17206	0.00151364	0.0233801
PPP1R26	31.1058	-0.737445	0.232728	-3.1687	0.0015312	0.0236156
EID2	62.5434	0.609174	0.192327	3.16738	0.00153819	0.0236877
RAB24	33.8142	0.576329	0.182097	3.16496	0.00155102	0.0238145
SMOX	65.0747	-0.573051	0.181086	-3.16453	0.00155335	0.0238145
ZNF334	122.694	-0.471174	0.148893	-3.16451	0.00155343	0.0238145
TSC1	276.923	-0.368241	0.116408	-3.16336	0.00155959	0.0238572
FAM208B	160.995	-0.412653	0.130458	-3.16312	0.00156088	0.0238572
SLC31A1	27.0304	-0.571813	0.180866	-3.16153	0.00156942	0.0239519
EPHB2	37.0021	0.788659	0.249868	3.1563	0.00159782	0.0241349
SASS6	39.0453	-0.620006	0.196389	-3.15702	0.00159388	0.0241349
RIF1	630.968	-0.361968	0.11471	-3.1555	0.00160222	0.0241349
DNAH7	171.938	-0.62818	0.199173	-3.15395	0.00161079	0.0241349
ERLIN2	88.2933	-0.453281	0.143625	-3.15601	0.00159945	0.0241349
CCAR1	718.796	-0.418441	0.132604	-3.15557	0.00160185	0.0241349
EXOC6	128.157	-0.423586	0.134246	-3.15528	0.00160343	0.0241349
TPP1	294.584	-0.419729	0.133104	-3.1534	0.00161381	0.0241349
IMMP1L	63.6038	0.46266	0.146695	3.15389	0.00161111	0.0241349
SIK2	117.05	-0.344613	0.10924	-3.15464	0.00160695	0.0241349
TP53BP1	137.204	-0.355917	0.112703	-3.158	0.00158857	0.0241349
TSR3	37.5381	0.72218	0.229026	3.15327	0.00161451	0.0241349
GPS2	45.503	0.555712	0.176061	3.15636	0.00159752	0.0241349
C21orf2	44.6826	0.694102	0.219912	3.15627	0.00159799	0.0241349
GABRA1	603.764	0.701202	0.222483	3.15171	0.00162319	0.0242112
LINC00476	84.896	-0.526338	0.167012	-3.1515	0.00162436	0.0242112
SLC10A7	27.8076	-0.583125	0.185075	-3.15076	0.00162849	0.0242374
RSRC2	393.435	-0.367688	0.116768	-3.14886	0.00163907	0.0243593
P3H1	91.7544	0.560582	0.178185	3.14607	0.00165479	0.0245573
FAM102B	54.6486	0.561737	0.17858	3.14557	0.00165761	0.0245635
PSMA1	148.533	0.543243	0.172951	3.14103	0.00168357	0.0249119
QPRT	32.602	-0.604871	0.192639	-3.13992	0.00168994	0.02497
TMBIM1	65.0563	-0.50279	0.160261	-3.13731	0.00170506	0.0251207
AK4	59.0768	-0.588728	0.187705	-3.13644	0.0017101	0.0251586
MAGEF1	109.494	0.496753	0.158472	3.13464	0.00172068	0.0252778
RSBN1L	163.441	-0.423418	0.135127	-3.13349	0.0017274	0.0253401
WIPF2	169.068	-0.325105	0.103767	-3.13302	0.00173016	0.0253442
FAM19A5	119.816	-0.565755	0.180779	-3.12954	0.00175078	0.0256096
GLB1	55.7338	0.637052	0.203667	3.12791	0.00176052	0.0256785
MEG3	3157.44	0.636263	0.203403	3.1281	0.00175941	0.0256785
STX10	68.001	0.434785	0.139054	3.12674	0.00176759	0.0257447
NLGN2	34.8363	-0.547272	0.175238	-3.12302	0.00179007	0.0260351
RPF1	49.1013	0.748031	0.239807	3.11931	0.00181277	0.0261428
NME5	82.2007	0.68866	0.2207	3.12035	0.00180637	0.0261428
BMPER	54.7355	0.708362	0.22704	3.11998	0.00180862	0.0261428
ARFGAP2	217.779	0.424671	0.136092	3.12047	0.00180561	0.0261428
IFT81	114.294	-0.50357	0.161408	-3.11987	0.00180933	0.0261428
POLR3K	55.4428	0.939907	0.30132	3.1193	0.00181284	0.0261428
INPP4B	50.104	-0.709111	0.227591	-3.11573	0.00183489	0.0263584
MPHOSPH9	146.862	0.524398	0.168306	3.11574	0.00183483	0.0263584
RPS17	126.964	0.463836	0.148874	3.11563	0.00183554	0.0263584
ATP5J2	33.3842	-0.50535	0.162245	-3.11473	0.00184113	0.0264016
CA2	303.456	0.654162	0.210061	3.11415	0.00184475	0.0264163
MED8	98.5474	0.501873	0.161202	3.11332	0.00184997	0.0264237
MTURN	304.243	0.421595	0.13542	3.11324	0.00185044	0.0264237
RCC2	32.6578	0.620438	0.199423	3.11116	0.00186356	0.0264631
GUK1	246.715	0.462101	0.148481	3.11219	0.00185708	0.0264631
FGD4	157.914	-0.471628	0.151579	-3.11143	0.00186184	0.0264631
TLN2	331.941	-0.395875	0.127224	-3.11164	0.00186053	0.0264631
RP1-179N16.6	30.8752	-0.723369	0.232547	-3.11063	0.00186688	0.0264734
UPF3A	328.499	-0.375019	0.120658	-3.10813	0.00188278	0.0266249
NSRP1	517.716	-0.36854	0.118561	-3.10843	0.00188083	0.0266249
APBB1IP	97.5711	0.912695	0.293831	3.10619	0.00189513	0.0267625
CRYL1	113.805	0.541535	0.174498	3.10339	0.0019132	0.0269803
TYW3	80.1489	-0.417707	0.13462	-3.10287	0.00191655	0.0269903
AC004893.11	33.434	-0.632503	0.203933	-3.10153	0.00192525	0.0270755
SNRPE	80.147	0.611474	0.197655	3.09364	0.00197719	0.0277677
GSN-AS1	260.472	0.570442	0.184578	3.09052	0.00199804	0.0279836
ADCYAP1	32.7596	0.811553	0.262585	3.09063	0.00199735	0.0279836
RABGGTB	93.3658	0.500334	0.161955	3.08934	0.00200605	0.0280085
SNHG8	101.128	0.474857	0.153819	3.08712	0.00202108	0.0280085
GJA1	608.725	-0.76452	0.247538	-3.0885	0.00201168	0.0280085
EXD3	90.3853	0.552612	0.178952	3.08806	0.00201471	0.0280085
TDRD3	223.152	-0.375417	0.121643	-3.08621	0.00202725	0.0280085
STXBP6	121.357	0.52055	0.168626	3.087	0.00202185	0.0280085
RAB26	36.0743	-0.652631	0.211268	-3.08911	0.00200754	0.0280085
MLLT6	78.9102	-0.476891	0.154516	-3.08635	0.00202632	0.0280085
RUNDC1	82.34	0.555788	0.180016	3.08743	0.00201894	0.0280085
UPF3B	373.939	-0.344924	0.111683	-3.08842	0.00201227	0.0280085
PABPN1	111.828	-0.551283	0.178652	-3.08579	0.00203012	0.0280101
GULP1	46.2673	0.915868	0.296962	3.08413	0.00204148	0.0281168
MRPL16	76.1523	0.61956	0.200904	3.08386	0.00204335	0.0281168
SMOC1	305.197	-0.59487	0.193039	-3.0816	0.00205891	0.0282817
IDH3G	122.949	0.41729	0.135426	3.08132	0.00206088	0.0282817
HBEGF	36.3483	-0.80438	0.261286	-3.07854	0.00208017	0.0284833
PSMB6	217.581	0.595828	0.193551	3.0784	0.00208115	0.0284833
GCC2	573.459	-0.459055	0.149178	-3.07723	0.00208936	0.0285192
DCAF17	43.2642	-0.520939	0.169282	-3.07734	0.00208855	0.0285192
NMT1	195.041	-0.429066	0.139473	-3.07633	0.00209565	0.0285669
RGL3	50.8728	-0.660833	0.214931	-3.07462	0.00210768	0.0286926
SRGAP2	270.661	0.597642	0.194414	3.07407	0.00211157	0.0287073
FAM189A2	133.731	-0.656446	0.213626	-3.07287	0.00212008	0.0287681
KIAA1671	80.8926	-0.628213	0.204453	-3.07265	0.00212168	0.0287681
ZC3H6	178.848	-0.466803	0.152089	-3.06927	0.00214579	0.0290564
TAF4	51.0413	-0.512084	0.166875	-3.06867	0.00215012	0.0290764
TMEM126B	192.712	0.468068	0.15271	3.06508	0.00217609	0.0293888
HERC5	31.4157	-0.742424	0.242485	-3.06174	0.00220058	0.0296802
FASTKD1	135.101	0.464014	0.151586	3.06105	0.0022056	0.0297087
STAG3L2	56.4019	0.478592	0.156375	3.06054	0.00220938	0.0297204
GTF2B	43.1699	0.667253	0.218131	3.05895	0.00222113	0.0297548
XXbac-BPG283O16.9	262.655	-0.546047	0.17855	-3.05823	0.00222651	0.0297548
DEPTOR	80.1284	0.677433	0.221463	3.0589	0.00222154	0.0297548
NTNG2	44.1358	-0.783118	0.256052	-3.05844	0.00222493	0.0297548
OAZ1	430.744	0.387237	0.126588	3.05904	0.00222048	0.0297548
CCDC144B	194.788	-0.60852	0.19918	-3.05512	0.00224969	0.0300253
RP11-110I1.11	42.6084	-0.565274	0.185085	-3.05412	0.0022572	0.0300862
GLRB	219.092	0.52651	0.172549	3.05137	0.00227802	0.0303241
VGF	48.3069	0.724243	0.237474	3.04977	0.00229014	0.0304457
LINC01355	74.887	0.530643	0.174097	3.04798	0.00230386	0.0305486
RORA	256.571	-0.388078	0.127312	-3.04824	0.00230185	0.0305486
COG1	89.1699	0.589619	0.193591	3.0457	0.00232141	0.0307414
RBBP4	184.586	0.306998	0.10083	3.04472	0.00232897	0.0307617
RAB11A	231.449	0.493561	0.162093	3.04492	0.00232744	0.0307617
AIG1	161.143	0.45689	0.150128	3.04333	0.00233972	0.0308632
ALKBH5	90.3892	0.440679	0.14482	3.04295	0.0023427	0.0308632
RHOB	49.9642	-0.709558	0.233297	-3.04143	0.00235457	0.0309795
SCOC	290.586	0.522072	0.171909	3.0369	0.00239025	0.0313799
CREBBP	372.911	-0.310913	0.102382	-3.03679	0.00239114	0.0313799
SERPINI1	682.122	0.571639	0.18832	3.03547	0.0024016	0.0314766
NBPF14	71.4687	-0.497618	0.16404	-3.03352	0.00241718	0.0315594
ATG2A	43.9388	-0.427665	0.140963	-3.03387	0.00241436	0.0315594
UQCRFS1	112.661	0.559756	0.184514	3.03368	0.00241594	0.0315594
HILPDA	45.9644	-0.763157	0.251669	-3.03238	0.00242633	0.0316043
TUBG2	304.884	0.386654	0.127511	3.03232	0.00242682	0.0316043
NPHP4	54.0075	0.584844	0.19301	3.03012	0.00244456	0.0317443
RPS15AP10	26.314	-0.65887	0.217434	-3.03021	0.00244381	0.0317443
RCAN2	227.591	0.4544	0.149976	3.02981	0.00244704	0.0317443
CAND1	321.691	0.339633	0.112111	3.02945	0.00245	0.0317443
KIAA1191	132.644	0.43408	0.143353	3.02805	0.00246134	0.0318508
PDHB	151.539	0.456466	0.150819	3.02658	0.00247335	0.0319657
CAND2	30.5165	-0.659498	0.218026	-3.02485	0.00248754	0.0321085
HGF	37.9883	-0.790804	0.261618	-3.02274	0.00250494	0.0322922
URM1	42.7988	-0.421611	0.139519	-3.02189	0.00251198	0.0323421
CLCN3	242.055	0.313329	0.103857	3.01694	0.00255343	0.0328343
NAA25	345.571	0.320716	0.106385	3.01468	0.0025725	0.0329965
GDI1	146.05	-0.442983	0.146924	-3.01504	0.00256942	0.0329965
UBA3	207.281	0.349359	0.116051	3.01039	0.00260911	0.0334242
ACAA1	127.286	0.5711	0.189854	3.0081	0.00262891	0.0334391
WDR70	157.76	-0.36623	0.121686	-3.00964	0.00261557	0.0334391
NAPEPLD	294.238	0.367451	0.122122	3.00888	0.00262212	0.0334391
HINT2	63.8714	0.621577	0.206624	3.00825	0.0026276	0.0334391
MED13L	167.79	-0.344221	0.114393	-3.00912	0.00262004	0.0334391
EIF4A1	33.4584	0.658394	0.218883	3.00798	0.00262993	0.0334391
AKAP13	231.658	-0.406216	0.13512	-3.00634	0.00264417	0.0335783
C21orf59	91.857	0.448	0.149105	3.00459	0.00265942	0.0337301
ATP6V1A	387.691	0.501398	0.167056	3.00137	0.00268768	0.033926
PSIP1	470.367	-0.337827	0.11256	-3.00132	0.00268816	0.033926
SMC3	260.405	-0.359973	0.119929	-3.00156	0.00268602	0.033926
EVI5L	86.0923	-0.587331	0.19567	-3.00164	0.00268529	0.033926
SNRNP48	101.38	-0.470919	0.156945	-3.00053	0.00269512	0.0339719
LRSAM1	98.0424	-0.569039	0.189673	-3.0001	0.00269892	0.0339778
RP5-858L17.1	71.0929	-0.561162	0.187092	-2.9994	0.00270514	0.0340142
FAU	154.063	0.579975	0.193585	2.99598	0.00273568	0.0343559
DNAJC6	567.499	0.350468	0.117016	2.99504	0.00274413	0.0344196
ARAP2	709.035	-0.38419	0.128336	-2.99363	0.00275679	0.034536
HSPA12A	261.571	0.296739	0.0992197	2.99073	0.00278314	0.0348233
TMEM260	122.007	0.35	0.117052	2.99012	0.00278866	0.0348498
RPAIN	165.38	0.446139	0.149264	2.98892	0.00279961	0.0349438
KAT6B	201.49	-0.430894	0.144215	-2.98787	0.00280933	0.0350223
NBPF9	26.1287	-0.480911	0.161086	-2.98544	0.00283173	0.0350363
LARP7	275.971	-0.266974	0.0894565	-2.9844	0.00284134	0.0350363
MICALL2	206.488	-0.579207	0.194037	-2.98503	0.00283547	0.0350363
INPP5F	329.887	0.48746	0.163283	2.98537	0.00283233	0.0350363
RPL13	443.945	0.349276	0.117009	2.98503	0.00283554	0.0350363
DPY19L3	140.283	-0.366192	0.122696	-2.98454	0.00284002	0.0350363
ELMO2	203.435	-0.376542	0.126059	-2.98704	0.00281696	0.0350363
MRPL40	84.689	0.537865	0.180161	2.98547	0.00283139	0.0350363
LL22NC03-86G7.1	43.4517	-0.601656	0.201441	-2.98676	0.00281955	0.0350363
CBLN2	68.6423	0.65476	0.219577	2.98191	0.00286458	0.0352802
CPNE3	127.038	-0.39885	0.133778	-2.98142	0.00286912	0.0352918
ABCA1	130.125	-0.528899	0.177419	-2.98107	0.00287243	0.0352918
CREBL2	79.5249	0.410283	0.137656	2.9805	0.00287781	0.0353154
LLPH	35.6147	0.550757	0.184823	2.97992	0.00288325	0.0353398
CCDC18-AS1	350.328	0.49269	0.165414	2.97854	0.00289629	0.035457
KIAA1109	1181.5	-0.294043	0.0988577	-2.97441	0.00293554	0.0357831
ATXN7L3B	271.909	0.344115	0.115673	2.9749	0.00293087	0.0357831
RP11-1094M14.11	30.3133	0.521503	0.175308	2.97478	0.00293198	0.0357831
ATRX	1305.46	-0.34061	0.114519	-2.97426	0.00293695	0.0357831
NEUROD6	49.9658	0.797366	0.268155	2.97352	0.00294404	0.035784
NEDD8	188.561	0.474592	0.159587	2.97387	0.0029407	0.035784
LUC7L3	7353.32	-0.367067	0.123471	-2.9729	0.00295001	0.0358141
OFD1	470.187	-0.313067	0.105518	-2.96696	0.00300757	0.0364695
ARID4B	914.305	-0.305695	0.103081	-2.96558	0.00302112	0.036476
JAZF1	68.4956	0.576511	0.194368	2.96608	0.00301622	0.036476
VIM	54.076	-0.867717	0.292609	-2.96545	0.0030224	0.036476
GRIN2C	141.234	-0.727589	0.245326	-2.9658	0.00301894	0.036476
UCHL1	1203.56	0.599462	0.202215	2.96448	0.00303192	0.0365046
NRIP1	78.899	0.453801	0.153062	2.96482	0.00302863	0.0365046
EIF4G2	474.358	0.357082	0.120549	2.96212	0.0030553	0.0367428
RERE	298.948	-0.356162	0.120332	-2.95981	0.00307826	0.0369753
LTA4H	76.9779	0.444155	0.150085	2.95936	0.00308283	0.0369868
TMEM184B	198.161	-0.377279	0.127511	-2.95879	0.00308854	0.0370117
VCAN	1172.75	-0.618042	0.208927	-2.95818	0.00309466	0.0370416
PPP1R2	131.036	0.410338	0.138777	2.95682	0.00310828	0.0371611
BCAR1	68.786	-0.599494	0.202827	-2.95569	0.00311971	0.0372105
TUBG1	44.9866	0.727117	0.245998	2.95578	0.00311879	0.0372105
SPRN	41.5075	-0.60488	0.204729	-2.95454	0.00313135	0.0373058
GRIN2A	379.627	0.52074	0.176296	2.95377	0.00313913	0.0373114
TRIM37	226.657	0.428654	0.145103	2.95413	0.00313548	0.0373114
ACOT7	258.217	0.575937	0.195053	2.95272	0.00314983	0.037366
GOLIM4	197.181	-0.466451	0.157979	-2.95261	0.00315104	0.037366
RP11-437J2.3	176.264	-0.677978	0.229724	-2.95127	0.00316475	0.0373982
RPS28	77.4338	0.446667	0.151322	2.95176	0.00315966	0.0373982
RPRD1B	30.6891	-0.495206	0.167779	-2.95153	0.00316202	0.0373982
ASXL1	190.717	0.268874	0.0911172	2.95085	0.00316896	0.0374047
BTN2A1	67.4109	0.511664	0.173499	2.94908	0.00318719	0.0374567
NEU3	41.5943	0.512521	0.173805	2.94883	0.00318978	0.0374567
CMC2	249.716	0.317443	0.107662	2.94851	0.00319311	0.0374567
RNF157	258.277	-0.444856	0.150886	-2.94829	0.00319537	0.0374567
MKKS	123.306	0.389175	0.131996	2.94839	0.00319435	0.0374567
THOC2	656.233	-0.330419	0.112055	-2.94871	0.00319101	0.0374567
FAM107A	217.911	-0.574443	0.19494	-2.94676	0.00321123	0.0375994
EPS15	438.862	0.346824	0.117721	2.94615	0.00321753	0.03763
CNPY2	81.3046	-0.334893	0.11371	-2.94515	0.00322803	0.0376665
TRIM25	48.5673	-0.467417	0.158699	-2.94531	0.00322631	0.0376665
C9orf3	283.458	0.4053	0.137643	2.94457	0.00323404	0.0376935
NOC2L	43.2728	0.480556	0.16324	2.94386	0.00324146	0.037737
NPDC1	168.662	-0.460631	0.156671	-2.94011	0.00328097	0.0381534
COX8A	138.138	0.506131	0.17217	2.93972	0.00328509	0.0381579
NDUFB1	222.352	0.431476	0.146826	2.93869	0.00329602	0.0381979
BRD4	149.923	-0.493376	0.167888	-2.93872	0.00329567	0.0381979
PTOV1-AS1	26.1237	-0.762245	0.259528	-2.93704	0.00331361	0.0383583
ASIC1	70.0353	-0.479883	0.163497	-2.93511	0.00333429	0.0385539
POLE3	63.1217	0.50898	0.173521	2.93324	0.00335445	0.0387353
WNK1	623.797	-0.314542	0.107244	-2.93295	0.00335757	0.0387353
GLMN	70.7096	0.532698	0.181711	2.93158	0.00337248	0.0388196
POLE	49.4407	0.553618	0.188839	2.9317	0.00337115	0.0388196
MFSD4A	124.584	0.608062	0.207484	2.93065	0.00338253	0.0388915
HINT1	478.501	0.589316	0.201113	2.93028	0.00338662	0.0388947
USP48	292.15	-0.33113	0.113019	-2.92988	0.00339098	0.038901
TXNL1	172.811	0.389501	0.13298	2.92902	0.00340038	0.0389651
ILKAP	186.584	0.3918	0.133818	2.92787	0.00341298	0.0390656
ATP5C1	203.319	0.520166	0.177707	2.9271	0.00342136	0.0391176
SCP2	109.044	0.502137	0.171687	2.92473	0.0034476	0.03912
SRA1	101.958	0.468231	0.160014	2.92619	0.00343142	0.03912
ZNF292	1234.02	-0.314931	0.107615	-2.92647	0.00342833	0.03912
TJP1	693.998	-0.350151	0.119717	-2.92482	0.00344659	0.03912
EEF2	106.854	-0.573219	0.195964	-2.92513	0.00344314	0.03912
RRP1	43.7799	-0.494619	0.169121	-2.92465	0.00344839	0.03912
POFUT2	75.6754	-0.55051	0.188218	-2.92486	0.00344615	0.03912
MRO	53.755	-0.818531	0.280087	-2.92241	0.00347331	0.0393591
ZBTB20	827.644	-0.450797	0.154294	-2.92168	0.00348145	0.0394075
ABCF1	276.964	-0.383293	0.131224	-2.92089	0.00349028	0.0394464
KIF1C	34.0561	-0.661934	0.226636	-2.92069	0.00349261	0.0394464
PBXIP1	104.52	-0.598341	0.204937	-2.91964	0.00350439	0.0395357
LYRM7	130.697	0.333193	0.11415	2.91889	0.00351278	0.0395866
TMEM163	51.9324	0.494798	0.16954	2.91848	0.00351742	0.0395952
NAA38	134.399	0.57215	0.196078	2.91797	0.00352315	0.039616
FKBP3	203.364	0.505808	0.173416	2.91673	0.00353717	0.03973
PLEKHA1	516.266	0.309879	0.106277	2.91576	0.00354827	0.0398108
RABEPK	126.317	0.430874	0.147907	2.91314	0.00357815	0.040058
CSNK1E	323.657	-0.436736	0.149903	-2.91346	0.00357451	0.040058
SETD1A	36.2519	-0.729062	0.250327	-2.91244	0.0035862	0.0400603
TIMP2	293.78	0.318268	0.109266	2.91277	0.00358238	0.0400603
SAE1	91.3719	0.44951	0.154617	2.90724	0.00364628	0.0406869
GRAMD4	26.5249	-0.576699	0.198657	-2.90299	0.00369615	0.0411984
SKP1	543.261	0.46009	0.158555	2.90176	0.00371069	0.0413037
POU3F2	125.163	-0.501572	0.172866	-2.90151	0.00371369	0.0413037
RNU6-116P	95.7208	-0.560816	0.193391	-2.89991	0.00373268	0.0414698
NFU1	107.79	0.489329	0.16877	2.89938	0.00373899	0.0414946
SUDS3	131.962	-0.337581	0.116471	-2.89841	0.0037506	0.0415784
BAG1	59.7479	0.561998	0.193937	2.89784	0.00375741	0.0416086
RSBN1	87.3331	-0.403512	0.139319	-2.89631	0.00377574	0.0417663
CTD-2353F22.2	207.484	-0.732614	0.252999	-2.89572	0.00378292	0.0418005
G3BP2	295.988	0.427496	0.147697	2.89441	0.00379876	0.0419301
SUOX	77.1838	-0.568345	0.19642	-2.89352	0.00380945	0.0420026
ZNF765	39.7749	-0.56051	0.193815	-2.89198	0.00382821	0.042164
EIF4A2	768.323	0.333735	0.11542	2.89149	0.00383417	0.0421841
NFIA	325.334	-0.411316	0.142353	-2.88942	0.00385958	0.042418
CTDSPL	135.941	-0.472056	0.163394	-2.88907	0.00386379	0.0424186
NEMF	1097.49	-0.331903	0.114961	-2.88708	0.00388831	0.0425962
ANKRD20A5P	51.0536	-0.738679	0.255831	-2.88737	0.00388471	0.0425962
CC2D2A	117.625	-0.393895	0.13646	-2.88652	0.00389528	0.0426268
NKRF	59.4108	0.547511	0.18972	2.88589	0.00390311	0.0426668
ZNF829	54.8678	-0.525163	0.182016	-2.88526	0.00391092	0.0427064
TXNIP	329.776	-0.584533	0.202772	-2.8827	0.00394277	0.0429254
LAMTOR2	66.1946	0.568712	0.197288	2.88264	0.00394358	0.0429254
SUPT3H	30.2122	0.625237	0.216849	2.88327	0.00393565	0.0429254
NDUFA1	414.612	0.566072	0.196443	2.8816	0.00395656	0.0430207
NIPBL	498.639	-0.293438	0.101968	-2.87774	0.00400537	0.0435051
KAZN	123.068	-0.388108	0.134901	-2.87698	0.00401506	0.0435454
KTN1	597.131	-0.363469	0.126365	-2.87635	0.00402307	0.0435454
RP11-147L13.2	35.452	-0.736671	0.256135	-2.87611	0.00402614	0.0435454
IL1RAPL1	140.818	0.54329	0.188868	2.87656	0.00402038	0.0435454
CTSB	651.776	0.414637	0.144186	2.87572	0.00403109	0.0435529
ZNHIT6	124.544	-0.421066	0.14648	-2.87457	0.00404583	0.043635
MNS1	97.7864	-0.690918	0.240365	-2.87446	0.00404725	0.043635
TXNDC9	49.0655	0.556718	0.193724	2.87376	0.00405615	0.0436389
ZC3H12B	53.8995	-0.588022	0.204599	-2.87402	0.00405285	0.0436389
LRRC4C	185.378	-0.312348	0.108707	-2.87331	0.00406195	0.0436553
DPCD	46.8151	0.716237	0.24943	2.87149	0.00408538	0.0436849
TUT1	28.7211	-0.576884	0.20095	-2.87078	0.00409466	0.0436849
GOLGA2P5	27.7794	-0.707723	0.246485	-2.87127	0.00408829	0.0436849
NEIL1	131.892	0.378478	0.1318	2.8716	0.00408403	0.0436849
ELOF1	40.0514	0.423404	0.147408	2.87232	0.00407469	0.0436849
TPD52L2	209.465	-0.33719	0.117453	-2.87084	0.0040938	0.0436849
CSF2RA	102.832	0.80853	0.281586	2.87134	0.00408733	0.0436849
ZNF587B	28.9781	-0.705751	0.245964	-2.86932	0.00411354	0.0438406
GRID2	70.4438	-0.469413	0.163661	-2.86821	0.00412799	0.043937
TET1	108.434	-0.564217	0.196731	-2.86797	0.00413119	0.043937
HLA-DMB	74.5083	0.770212	0.268732	2.86609	0.00415574	0.0440604
SERF2	205.16	0.325816	0.11367	2.86633	0.00415255	0.0440604
SCAPER	660.209	-0.311232	0.108583	-2.86632	0.00415279	0.0440604
UTP6	157.372	0.38927	0.135858	2.86526	0.00416664	0.0441301
JOSD1	102.171	0.564245	0.196968	2.86465	0.00417466	0.0441692
MAX	55.5765	-0.444614	0.155313	-2.8627	0.00420054	0.044397
RP11-681B3.4	32.5035	-0.760094	0.265648	-2.86128	0.00421931	0.0445493
RSRP1	880.203	0.448583	0.156835	2.86022	0.00423353	0.0446116
TUBGCP5	135.138	0.379505	0.132686	2.86018	0.00423395	0.0446116
SPATA6	132.252	-0.50929	0.178197	-2.85801	0.00426301	0.0448715
DDX1	220.853	0.397143	0.138996	2.85723	0.00427359	0.0449365
SLC4A4	228.896	-0.594396	0.208266	-2.85403	0.0043169	0.0453452
PCSK2	101.372	0.650338	0.227973	2.8527	0.004335	0.0454886
NUDT16	71.0096	-0.39545	0.138645	-2.85226	0.00434098	0.0455045
ELMOD3	158.921	0.406801	0.142667	2.8514	0.00435265	0.0455801
CYB5R1	121.16	0.418626	0.146887	2.84999	0.00437208	0.0456847
USF3	139.035	-0.39753	0.139523	-2.84921	0.00438277	0.0456847
ATAT1	34.7758	-0.563715	0.197825	-2.84957	0.00437789	0.0456847
LRP11	178.204	0.490603	0.172226	2.8486	0.00439116	0.0456847
TCEB1	76.8048	0.582963	0.204595	2.84935	0.00438092	0.0456847
HSPA5	229.407	0.477192	0.16753	2.8484	0.00439397	0.0456847
TEFM	64.4466	0.56225	0.197372	2.84868	0.00439011	0.0456847
ATP5O	133.61	0.434263	0.152526	2.84714	0.00441133	0.0458186
FAM169A	33.9076	-0.634696	0.223038	-2.84568	0.00443166	0.0459829
PGM1	27.1609	-0.635839	0.223496	-2.84497	0.00444154	0.0459921
ODF2	92.9811	0.421685	0.148217	2.84506	0.00444026	0.0459921
ACADM	111.557	0.520265	0.182918	2.84425	0.00445165	0.04605
ADD3	871.596	-0.289514	0.101812	-2.84362	0.00446043	0.0460942
DNAJB2	514.27	-0.537149	0.188981	-2.84235	0.00447826	0.0461849
TKT	129.986	-0.38373	0.135	-2.84245	0.00447678	0.0461849
BHLHB9	60.4861	0.511011	0.179819	2.8418	0.00448594	0.0462174
NAGPA	108.641	0.53639	0.189001	2.83803	0.0045393	0.04672
PPM1G	157.695	0.543447	0.19159	2.83651	0.00456096	0.0468014
MRPS18B	73.0709	0.464273	0.163663	2.83676	0.00455739	0.0468014
CORO6	105.925	0.888033	0.313029	2.83691	0.0045553	0.0468014
SORCS2	63.9936	-0.53188	0.18761	-2.83503	0.0045821	0.046877
RPL9	83.5117	0.323934	0.11426	2.83506	0.00458166	0.046877
DYNLT3	129.897	0.697046	0.245825	2.83553	0.00457492	0.046877
ZDHHC4	42.1308	0.695099	0.245267	2.83405	0.00459619	0.0469741
NENF	278.006	0.477236	0.168454	2.83303	0.00461086	0.0470299
CREG2	522.295	0.536095	0.18922	2.83319	0.00460866	0.0470299
AHCYL1	774.94	-0.450817	0.159177	-2.83217	0.00462336	0.0471102
TMSB4X	313.846	0.597479	0.210988	2.83181	0.00462847	0.0471153
EIF3I	100.462	0.475876	0.168074	2.83134	0.00463528	0.0471377
C1orf216	89.1586	0.523917	0.185118	2.83018	0.00465222	0.0472158
PIM3	48.0367	-0.558992	0.197509	-2.83021	0.0046517	0.0472158
NDUFC1	205.976	0.540959	0.191289	2.82797	0.00468436	0.0474949
MEX3C	33.7922	-0.677591	0.239858	-2.82497	0.00472853	0.0478951
BCL2L2	79.9438	0.385927	0.136651	2.82418	0.00474015	0.0479652
LMNA	53.4853	-0.678978	0.240463	-2.82363	0.00474825	0.0479997
LAMTOR5	208.297	0.473709	0.167883	2.82165	0.00477767	0.0482015
KCNMB2	31.1141	-0.582314	0.206359	-2.82185	0.00477473	0.0482015
ZNF25	218.708	0.406108	0.144083	2.81856	0.00482389	0.0485875
TSEN34	47.7855	0.574917	0.203982	2.81846	0.00482544	0.0485875
EFHD1	192.628	-0.553191	0.196449	-2.81596	0.00486325	0.0485938
NADK2	126.669	-0.383072	0.136005	-2.81661	0.0048533	0.0485938
POU6F2	47.167	-0.792558	0.281459	-2.8159	0.00486414	0.0485938
INTS8	68.4073	0.447166	0.158701	2.81767	0.00483735	0.0485938
AP000560.3	42.4113	-0.62616	0.22235	-2.8161	0.00486107	0.0485938
CIT	237.429	-0.587568	0.208579	-2.817	0.00484747	0.0485938
AQP4-AS1	51.7698	-0.675885	0.239915	-2.81718	0.00484472	0.0485938
ADNP2	79.0379	0.382492	0.135824	2.81608	0.00486128	0.0485938
PTGDS	779.146	-0.4744	0.168582	-2.81407	0.00489186	0.048823
FAAP100	46.6119	0.595843	0.211776	2.81355	0.00489974	0.0488539
NUP155	50.6148	-0.445603	0.158445	-2.81234	0.00491819	0.0489899
CREB3	51.9755	0.60652	0.215732	2.81145	0.00493194	0.0490791
GLS	468.342	0.355493	0.126473	2.81082	0.00494158	0.0491271
HIP1R	646.777	-0.397714	0.14154	-2.80991	0.00495559	0.0492185
LDAH	34.0595	0.649935	0.231685	2.80525	0.00502776	0.0495586
SEMA3B	268.602	-0.592091	0.211139	-2.80427	0.00504304	0.0495586
SGTB	72.5785	0.595098	0.212178	2.80471	0.00503613	0.0495586
CTC-529P8.1	90.588	-0.642452	0.22899	-2.80559	0.00502242	0.0495586
SRPK1	103.185	0.423149	0.150902	2.80413	0.0050452	0.0495586
PMPCB	211.418	0.383619	0.136814	2.80395	0.00504808	0.0495586
KAT6A	186.039	-0.379466	0.135188	-2.80696	0.00500117	0.0495586
CCDC171	201.846	-0.406022	0.144779	-2.80443	0.00504063	0.0495586
BBIP1	99.4307	0.44648	0.159101	2.80627	0.00501194	0.0495586
ROGDI	77.1497	-0.502486	0.179166	-2.80458	0.00503814	0.0495586
GGA2	185.884	0.338745	0.120696	2.8066	0.00500679	0.0495586
AKTIP	64.4181	0.558986	0.199486	2.80213	0.00507668	0.0497236
LSM14B	32.239	-0.449654	0.160479	-2.80195	0.0050795	0.0497236
COL27A1	80.3391	-0.570234	0.203625	-2.80042	0.00510364	0.0498985
PTS	111.434	0.464314	0.165819	2.80012	0.00510828	0.0498985
NKD1	71.3567	-0.568981	0.203216	-2.79989	0.00511203	0.0498985
PHKA2	176.177	-0.394572	0.140963	-2.79912	0.00512421	0.0499696
