## Supplementary material for "Antipsychotic-induced epigenomic reorganization in frontal cortex of individuals with schizophrenia": TableS7

### Sheet: DEGs from NeuN+
Unique DEGs from this work	DEGs from both this work and Ruzicka et al.	Unique DEGs from Ruzicka et al.
POP7	IFT172	HTR4
TMEM97	DPYSL5	ZC3H12C
NOC2L	LYPD8	GPBP1
TSEN54	BTBD11	FGFR1OP2
PTPDC1	STRN	FAM110B
PSMD8	KCND2	BBX
C14orf79	POU3F2	PRKACB
PPP4R1	JAM2	FNBP4
KIAA1586	ADAM33	PRKAB2
TRBC2	PKN2	SAP30BP
SAMD12	KCNH3	UNC5A
MYL5	UNC45A	UNC5B
MYL6	VPS9D1	CACNA2D1
LINC01616	CES4A	SECISBP2
FEZ1	GAPDH	CACNA2D3
PSME1	MLLT3	CACNA2D2
RABL3	GRIK3	RC3H1
UQCRC1	PPP3CA	UNC5D
RBCK1	CNKSR2	BCR
ATF4	TAX1BP1	ASPHD1
NCBP2-AS2	GRIP2	VOPP1
TSTA3	TCAF1	CLOCK
EXD3	AHI1	SF1
SHMT2	CA7	SLBP
FLII	HUNK	URI1
NPRL2	PLEC	FAXDC2
AAAS	SV2C	ZNF25
HACD4	ERCC1	LYPD6
MRPL20	WIPF3	ZNF26
ZNF266	SLC4A3	PRPSAP1
EXPH5	MBNL1	ADAMTS19
JAG2	MBNL2	HLCS
NCAPH2	PARD3	ADAMTS17
MRPL28	PRKCZ	CREBBP
PKIA	SMG7	NEBL
GPR18	SMG6	EIF2AK3
MRPL37	RPS6KL1	PBX3
CTA-204B4.2	EXOC7	EIF2AK2
PQBP1	WDR35	LARP4
NHSL2	WDR27	PBX1
MED13	ADCY8	DHFR
MAMDC4	ADCY6	PPFIBP1
FAHD2B	LARGE1	LAS1L
DDB1	CSGALNACT2	AGO3
TMEFF2	RTN4R	AGO4
MBLAC2	OSBPL7	AGO1
CTD-2020K17.1	OSBPL2	AGO2
RP11-731J8.2	RPS6KA5	NMT2
LINC00963	COG1	SFXN4
ISPD	OBSL1	SFXN5
ERGIC3	GSE1	LGMN
SLC29A2	C2CD2	GTF2H2C
TMF1	NDUFA10	KCNC1
GSTP1	UBB	PRKAG2
KCNA4	UBC	ZNF44
FSTL1	CPSF1	NHSL1
RP11-416N2.4	COQ4	MMP24
MRPL55	BRWD3	ZNF41
PSMB6	COLGALT2	NEFL
MICALL2	LRRTM3	JAK2
STAT6	DCC	NEFH
CASP8AP2	HSPH1	STUM
RP1-257A7.4	PRKAR2B	JAK1
ATAD2	PMM2	APC2
LYRM9	CSMD3	RING1
TMEM56	UTP6	GSTO2
CCDC6	GATAD2B	KCND3
CRAT	TUBA4A	MAMDC2
ZNF692	POMT1	MMP16
ZBTB25	LRP8	DPYD
GOLIM4	PPP1R14C	MMP17
SAT2	RAB11FIP3	AGPS
APEH	MICAL2	RAPGEF1
SLK	VCP	RAPGEF2
RUVBL2	UTP23	CRYAB
MTPAP	CRIM1	RAPGEF4
NUDT14	ANKS1B	PAFAH1B1
KCNH2	GPLD1	KCNA1
IST1	OCA2	SYNPO2
RP11-615I2.6	MIPOL1	KCNA2
PRPF4B	ZNF589	ADAM22
SLC9A7	RNF149	SNX32
RP11-9G1.3	ANKRD16	SNX30
SNRNP200	CHRD	ZNF69
LINC01250	ANKRD24	SNX31
LIN7A	KCNAB1	SNX29
GPR83	SSX2IP	SNX25
LIN7B	MROH1	PLAGL1
STK38	MEST	ADAM23
TNFRSF14	HABP4	STX6
TSNAXIP1	UBAC2	STX3
RASL10A	NCEH1	BID
STYX	GOLGB1	STX2
FBXO30	CORO6	JAM3
MLXIPL	SHOC2	RIC3
UQCRQ	NQO2	SLF1
STK25	TSC2	RIC1
ZNF418	TMEM131	KCNB1
TUBGCP6	ALDH3A2	SNX24
ALAS1	SOHLH1	ZNF76
ONECUT2	DLG5	TARBP1
PTEN	SPG7	DCBLD2
CDC73	LCA5	SKI
MRPL4	MEIS3	CCDC3
ITGAV	MEIS2	AGRN
SMIM15	RHOT2	FBXO27
STXBP5-AS1	CENPC	PDCD5
ARFGAP1	MFN1	MSI2
RP11-768G7.2	SLMAP	FADS3
NT5C3B	YPEL1	NFATC2IP
ARL4A	CDC25B	KMT5B
RP11-768G7.1	SLC27A4	MAP3K5
HAX1	SHC2	KCNH1
SPACA6	GMPS	FBXW4
TNFRSF21	FOXRED1	KCNH4
SLC25A14	ZNRF3	FBXW8
SNAP47	MFSD11	KCNH7
RP11-556G22.2	PPA2	FBXO16
NDUFB7	SMARCA5	CTNNBIP1
PRCD	IFFO1	ATP11A
ZBTB48	KYAT1	FBXO11
SLC25A28	AKAP12	FBXW2
PHKG2	SPTAN1	RINT1
FSD1	GAA	AC007040.2
WHAMM	MYO9B	MSH2
PCBD2	PNMA3	MSH3
ZNF622	NARF	MSH4
GADD45GIP1	PCDH11X	SRSF2
ATOX1	CACNA1G	SMS
NELL1	RERG	PKP2
SLC25A39	GNG7	PKP4
NAGK	MXI1	SRSF4
SST	SUGT1	LY6H
TRIM35	COL23A1	SRSF9
SLC25A30	ASTN2	GRIA1
MDGA1	HNRNPM	GRIA2
SPON2	PHF3	KMT2C
GCC2	CEP126	ZC4H2
SPATA20	SLC8A1	KMT2B
MIR7-3HG	TXNL4A	NPAS2
CYB5D2	ANKRD13A	FBXO41
ZDHHC4	CCDC24	NPAS3
NUBP2	CCDC30	RAP1A
UXT	SRGAP1	KHDC4
SNRPD2	TMEM132D	IP6K1
PEG10	TRAPPC2	ZKSCAN1
FBXO3	DENND3	GRIA3
CPNE2	SIL1	GRIA4
ACAD10	SPTBN4	KCNF1
EIF2A	TRPM2	HTR1E
ARMT1	ZNHIT6	UROS
IMP3	TOP3A	FBXO38
LINC01184	SACS	NEK6
ENTPD6	BPTF	AC124312.1
BCS1L	SPRED1	NEK7
ASRGL1	RASA3	FBXO36
CDC37	RASA1	FBXO34
CSNK2B	ETFDH	FBXO32
KIF20B	MAPK1	FBXO31
L3MBTL1	PGAP1	LRCH1
PEX11B	PGAP2	SP4
RP11-342K6.1	MEF2A	SP3
SNHG17	ZNF276	NOXA1
PCBP4	AGAP3	CLPTM1L
DHX34	COL24A1	MNAT1
MICAL1	ABCA7	LRCH3
ATP5E	PIGZ	BCAR3
DHX36	JPH1	DYSF
ATP5D	PLXDC2	HTR2C
CEP192	ZBTB20	ETFA
KCNN3	RORA	ECE1
ZBED3	SESN3	NENF
BBS1	ANAPC5	BICD1
SURF2	PTPRE	TNFSF13B
SUCO	ERC1	KIAA1549
HARS2	FOCAD	AC009690.1
MED13L	TPD52L1	TRIM69
AIMP1	AHCYL1	NEO1
ANKRD18CP	PTPRS	ZNF883
WNK3	AKR1B1	TRIM67
PPP1R1B	LARP1B	BCAS4
ANKRD18A	ARIH2	SLC36A1
MRPS15	NBPF1	CERS4
CSRNP3	ANO3	BCAS3
GPAA1	GPC1	GRID2
GRIK1	RGS6	CERS5
PCSK5	PDS5B	CERS6
CTSL	GGT7	GRID1
C5orf49	RPGR	VPS13A
NMRK1	GALNT8	MSL2
CNTRL	PATJ	MSL1
MCF2L2	TSPYL1	PCCA
MRPS7	GRM5	BMP2K
C5orf51	HIF1A	ETF1
DEPDC5	RIC8B	TOP1
MRPS34	ZNF148	BCAT1
IGHMBP2	FAM160A2	TRIM54
COX5B	RAD18	TRIM52
SAMM50	ZNF133	PRKAA2
ALS2CL	CLINT1	UHRF2
FAM172A	LPCAT4	CARNMT1
TCEB2	ZYX	HM13
YIPF3	SEMA5B	ATP10D
PLEKHA2	DGKB	LENG8
PLEKHA3	CACNB4	ARL13B
SGSM3	DGKH	E2F3
KLHL7	LMBR1L	TSPOAP1
NDUFAB1	OPA1	TRIM44
TCEA2	PSD3	KCNJ4
C6orf136	RTN4RL1	COL26A1
DPAGT1	JAKMIP2	CABLES1
SYS1	MAL2	KIAA0232
CAPN5	PTPN13	EFR3B
CAPN2	MGAT4C	SORL1
CAPN1	APC	BICC1
ACAA1	XRN1	ST5
CCDC159	CEP57L1	ST7
SDHB	TMTC1	APLF
RP11-996F15.2	INPP5B	KCNK1
SCNN1D	MAP7	TRIM33
DOK4	DPH7	UNC79
ADAM15	BANP	SLC23A2
TMX2	TRAP1	THSD7B
TBC1D20	BCL11B	IKZF2
PPIE	UCHL1	MT2A
LYG2	PCF11	EFR3A
CARS2	TUBG2	BSG
RP11-216L13.19	CAMK4	ATXN7L1
NDUFB10	GALNT14	BSN
NDUFB11	PDZD2	ARL15
CCDC146	DMAP1	LIMCH1
COX17	USP32	GAREM1
PLD6	PKD1	KCNQ1
RHPN1	TRNAU1AP	KCNQ3
TAC3	USP14	TRIM13
COX14	RMND5B	TRIM14
CNTLN		KCNQ5
ZFHX4		FLYWCH1
CLK3		TP53
UBE2W		MYCBP2
TMEM234		ZBTB1
IFT27		ACTR3B
MEA1		ZBTB4
PPP1R9A		MED12L
RND1		TTBK2
PIDD1		NKAIN2
C9orf142		APOO
HSP90B2P		NEU3
RB1CC1		SYNGR1
CA4		ACTR3C
RP13-104F24.3		HLTF
CTA-228A9.3		KCNN1
FAM73B		KCNN2
DDX58		B4GALNT3
RFPL2		NTNG2
DDX51		FER1L5
PEX2		SPHKAP
PJA2		CPLANE1
RCN1		IGF1
NDUFS8		BRI3BP
NDUFS7		MSRA
NDUFS6		POLA1
NDUFS4		PEX5L
PEX5		NDUFAF2
NDUFS3		FBXL4
TMEM219		SPAG16
ACOX3		HIBADH
OTUB1		AP4E1
LAMA5		GRIK2
PNKP		TFB1M
DDX21		PTMS
ACVR1C		PCM1
MAT2A		PPP3CB
TMEM205		PCLO
RP11-627G23.1		PPP3CC
SLIT1		KCNT2
RP11-88H9.2		SUFU
CHURC1		BBS9
TAF12		SDF4
CCK		BBS4
CTBP1-AS2		MRPS26
ERCC5		ZHX3
VIP		MRPS25
FAM50B		GAB1
CCDC171		PRPF40B
OTUD3		CACYBP
XYLT2		SYP
SMC5		GAB2
SMC2		CTTNBP2NL
ZSCAN30		TOX3
WDR90		TOX2
RASSF8-AS1		PITPNM3
C10orf35		CNKSR3
CEP97		PITPNM2
ACOT9		ARHGEF3
NUP210		ARHGEF4
PIH1D1		FAM193B
WDR74		MICU2
BIN3		ARHGEF2
PRKD3		MICU1
HMBS		ARHGEF7
VPS28		KIZ
ZNF397		PTMA
SLAIN2		ARHGEF6
DICER1-AS1		GPALPP1
RP11-508N22.12		PRICKLE2
PRDX5		PRICKLE1
RAD21		AC098850.3
VPS11		PCNP
MCMBP		PTPA
NRBF2		ZFP14
ARL14EP		GIT2
DNAH14		MAP3K3
CTC-340A15.2		SORT1
UPF3B		KLHL1
WDR55		GAD2
FIBP		ORMDL1
GNPTG		GRIN1
RPSAP69		SGSM1
GPR180		VMP1
PNOC		RIT2
MKS1		KLHL5
CDK10		KCNS3
TRMU		SGSM2
SPEF2		KLHL8
CLTB		CACHD1
ABCC10		NEK10
PHF6		TACC1
WDR43		TACC2
ING4		GRINA
MTATP6P1		DENND5B
MTG1		PRDM5
TMSB4X		ETS1
RP11-319G9.3		ETS2
HELLS		IGF1R
TTC3P1		GRIP1
LRRC75A-AS1		ZNF81
CDYL2		GNPTAB
SERPINB6		ZNF83
HADHA		DENND5A
KAT2A		TMOD1
FAM234A		PCID2
RNMT		ZGRF1
TIMM13		FBXW11
GPS2		ACOT11
USP1		TTC7B
ANKRD54		ADAM11
BRD9		TTC7A
DTD1		DHDDS
GABRA5		ADAM19
GSS		ADAM17
TRMT1		DENND6B
ELP5		BBOF1
SLC8A1-AS1		RAF1
C11orf63		COX19
KCNIP4-IT1		PLGRKT
MORN2		COX15
TRMT6		SLC41A2
CEP41		PLD5
ZNF333		PLD1
UHRF1BP1L		PLD3
GTF2B		RAI1
PPP1CB		GRK3
ABHD10		GRK4
ZNF324		PIBF1
SLC39A3		FGF22
RAB2A		TCAF2
CEP131		CNTN5
AIP		DENND4A
BSCL2		CNTN6
CLIP2		MAR1
DGKQ		FGF17
SNRNP27		SDK1
ADAM9		FGF14
PHPT1		UVSSA
ZNF550		CNTN1
RASAL1		UBA3
GOLGA7B		CNTN2
ZNF767P		CNTN3
CTB-152G17.6		CNTN4
DVL3		FGF13
DRD1		FGF12
MCL1		SDK2
EIF2B5		FGF10
TOR1B		PODXL2
CDK9		TAZ
IRAK1BP1		PITPNC1
CDK5		GRM1
RNF181		TTC28
PLXNB2		GRM1
LZTR1		GRM4
COPS9		GRM7
LINC01551		CA8
MCM7		TTC37
WDR3		SUN1
C19orf60		ATP6AP1
UFSP2		ETV1
ZC3H6		SYNGR3
TRO		ETV5
RNPEP		ETV6
IDH3B		IFT43
CEP170B		GFOD1
EIF2B1		SHANK2
CCDC39		SHANK1
C19orf70		RALA
RFC1		CBL
METTL22		POLD3
DNAJC1		CYTH3
PAPD7		CAND2
GTF2A1		AL139353.1
HDAC2		SV2B
DPCD		CNR1
HDAC6		TGS1
TMA16		TDG
LMF2		MVB12B
PUF60		CLVS2
VPS51		PTK2B
RAB24		SLIT2
MROH8		CYTH1
RP11-454H19.2		TTC13
SEMA4A		HS3ST5
SEMA4D		HS3ST4
CFLAR		HS3ST1
SNRNP40		HS3ST2
P2RX4		TTC17
IMPDH2		CCS
POLR3E		ERCC3
PPIL4		ERCC8
LINC01314		GPD1L
PANK4		VPS29
FAAH		FRMPD4
TP53RK		WIPF2
GDE1		FRMPD1
GBA2		ELK1
LONP1		SLC4A4
KAT8		ALCAM
ZNF841		ZSCAN31
AQR		MSANTD2
COG7		EVA1C
ARRDC2		LUC7L
METTL3		VPS39
TINF2		PRKCG
HSD11B1L		NUP214
P3H3		PRKCB
CPT1C		DNAAF1
PLPP5		PRKCE
CYP2U1		ARMC9
GRWD1		AFAP1
PWAR1		PRKCA
TMEM161A		DNAAF4
TSC22D1-AS1		NUP93
DCUN1D2		ARMC2
RPAP2		ARMC5
DPH1		WDR82
TRMT1L		HECW2
TRPM4		HECW1
FIS1		SRFBP1
C19orf53		PRKCQ
CDAN1		PRKD1
ADCK1		FREM1
CREBRF		WDR61
ADCK5		ARPP19
MAGED2		RRP7A
RBAK		POM121C
CC2D1A		WDR70
BEX5		NUP85
UBXN1		ST3GAL6
ZFAND2B		ST3GAL1
RSF1		ST3GAL2
SERP1		LHPP
GUK1		NDFIP2
C1QBP		NDFIP1
UBXN7		HOMER1
TOMM70		HOMER2
PARP2		POU6F2
TUBG1		WDR60
GLTSCR2		GTF2IRD1
ZDHHC15		XKR4
SCNM1		XKR6
SGK3		FANK1
PRMT9		SETD5
C12orf10		DENND1B
CSTB		WDR47
TUBD1		SETD2
AKAP5		PHF20
MPP1		CHM
MPP5		SMG5
MARS		UBL3
TRIP11		ADAMTSL3
TRIP12		MTG2
RAB9B		PHF24
GUCY1B3		ZSCAN5A
CIB1		TPI1
MYRFL		WDR37
TMEM143		DENND2A
CWC22		WDR31
CPSF3L		FAM126B
GBAP1		FAM126A
GUCY1A3		CIT
PDIA2		RARB
RP11-138A9.1		EXOC6
CENPBD1P1		KIFC3
NOSIP		GART
LMO7		EXOC2
ACYP1		GAS8
KCTD3		GAS7
IPCEF1		EXOC1
RSBN1		WDR26
TUFM		AC116366.3
FAM161A		NFIX
LRIF1		PRUNE2
ZCCHC6		USO1
CHRNA2		WDR20
ZNF213-AS1		ADCY3
RPS19BP1		ADCY2
COX7A2		ADCY5
CAMSAP2		FGD4
SCUBE3		ERMP1
SDCBP		PPP1R7
DNAJC21		UBN1
IDH1		PAIP2
EPHX2		PCGF5
ADGRA1-AS1		WHRN
CAMSAP3		TPK1
GRHPR		MCF2
PLCXD3		MOCOS
SELO		PCGF3
SKIV2L		ELP2
NDUFA9P1		RRP1B
HSPB3		WDR12
ATP5G1		RFLNA
STX18-AS1		HIPK2
SLC2A8		WDR11
GMPPB		NFIA
DTWD1		OSTM1
TRPS1		NFIB
LRRTM1		NFIC
MFSD3		FAM49A
GUSB		FAM49B
DESI2		POGLUT1
PDE4C		CLU
CTPS2		LCLAT1
ARAP1		RIMS2
FAM189B		RIMS1
CHMP3		IPO9
MYH9		FGF9
PDE5A		CFL1
HAGH		PLS3
PFDN5		TNR
LTK		GTF2I
POLDIP2		CSGALNACT1
GMPR2		KCMF1
THBS3		MAP2K4
TBRG4		USP8
RP11-795F19.5		MAP2K1
ERICH3		TMEM178B
AC013461.1		TPM4
ROMO1		USP4
ABCF3		TPM3
S100PBP		RALGAPA2
VAT1L		USP2
MUTYH		TRAFD1
ATE1		LARP4B
NIFK		CHD1L
CYHR1		MORF4L1
DLK2		TOM1L2
		FKBP8
		ADTRP
		PPEF1
		FKBP3
		PARM1
		GLT8D2
		SLC38A11
		UBR2
		MTM1
		FGGY
		ORC3
		UBR5
		ZNF786
		OSBPL8
		UVRAG
		AKIRIN1
		OSBPL6
		COA1
		OSBPL5
		FANCM
		OSBPL3
		SLC4A10
		FANCA
		SYNJ2
		COPRS
		DAB1
		BCL6
		BCL2
		MAP3K10
		ZNF778
		MAP3K13
		MAP3K14
		BCL2L1
		MAP3K12
		BMPR2
		MCM9
		ZC3H8
		SYNE2
		SYNE1
		KBTBD12
		PHACTR3
		PHACTR2
		PRKG2
		PHACTR1
		SERAC1
		EVI5L
		PRKG1
		PAAF1
		PHACTR4
		SGIP1
		CTDSPL
		WIPI1
		ZNF75A
		NPEPL1
		DNAJC6
		CRH
		LCORL
		NSRP1
		CRK
		HDAC4
		HDAC5
		C1orf112
		HDAC3
		PLAG1
		TULP4
		HDAC8
		HDAC9
		TTL
		DNAJB2
		STOX2
		DNAJB1
		ABLIM1
		ABLIM2
		DNAJB6
		ABLIM3
		HECTD2
		VPS53
		HECTD4
		VPS54
		BCO2
		ALOXE3
		TUB
		NLGN4X
		RPRD2
		CPPED1
		MTOR
		KBTBD11
		ASXL1
		ASXL3
		MFAP3
		VPS41
		ASXL2
		DRG2
		SLC35B2
		TCERG1
		VEZT
		SLC35B4
		ZMYND8
		PITPNA
		C6orf89
		HS6ST2
		HS6ST3
		SYNPR
		RPS6KA2
		NIPAL2
		ZNF846
		DAG1
		PDK3
		SYNPO
		DYNC2H1
		SRRM3
		SRRM4
		TANGO6
		COG5
		ARRDC1
		SLC35C2
		TIAM2
		TIAM1
		TWSG1
		GSAP
		UHRF1BP1
		MACF1
		CSTF3
		STXBP1
		TRANK1
		GSKIP
		FXR1
		AP5M1
		ZNF827
		SCFD2
		MLEC
		STXBP5
		ZNF821
		TRERF1
		PUM3
		RPS25
		TECPR2
		C12orf75
		TECPR1
		RPAIN
		TENM1
		TENM2
		C2CD5
		TENM3
		C2CD3
		TENM4
		SLC35F3
		SLC35F5
		GBE1
		MCUB
		SLC35F4
		ZCCHC17
		SIPA1L3
		SIPA1L1
		ZYG11B
		SLC35G2
		ZDHHC11
		PPHLN1
		CFAP299
		MLF1
		MTSS1
		MLF2
		PARP8
		NFX1
		FYTTD1
		ICA1L
		ZDHHC23
		ZDHHC21
		NOL9
		NOL4
		BEGAIN
		PPP2CB
		PDPR
		MTHFD1L
		C6orf62
		TCEAL3
		WIF1
		TCEAL1
		EMC3
		SUSD4
		SUSD6
		SUSD5
		C12orf42
		TCEAL9
		PURG
		NFYC
		SUSD1
		GBF1
		AIG1
		COLQ
		MLH3
		MPHOSPH9
		NR6A1
		SPCS1
		GSTA4
		VWC2
		COPG2
		MPHOSPH8
		MEGF9
		TAMM41
		SPPL2B
		CCDC28A
		GOLGA6L9
		BMPER
		STX16-NPEPL1
		MLIP
		POSTN
		LIG1
		ATP1B3
		ACYP2
		PUS7
		C3orf70
		MATR3
		JCAD
		DAP3
		CLEC16A
		LPP
		CAMSAP1
		ZMAT3
		CDH20
		ZMAT4
		TCTEX1D1
		CDH22
		TASP1
		SPECC1
		CPSF4
		MACO1
		SEM1
		TSGA10
		DIAPH2
		CRYL1
		BRWD1
		THRB
		RABEPK
		MFSD8
		RBM4
		LRRTM4
		NOS1
		RBM6
		MAPK1IP1L
		HGSNAT
		STPG2
		SVOP
		IQCE
		OXSR1
		MYRIP
		IQCH
		GAP43
		IQCK
		CFAP221
		RBL1
		RABEP1
		DDAH1
		THRAP3
		CDH10
		CDH11
		CDH18
		NRXN1
		NRXN3
		NRXN2
		OGFRL1
		ERICH1
		CHSY1
		RPS6KC1
		FAM120A
		TYW1
		PDSS2
		POC1B
		CHSY3
		PDSS1
		TENT2
		SNCB
		LURAP1
		SNCA
		OPCML
		HES4
		SLC4A8
		PDE10A
		KANSL3
		PAXBP1
		FSIP1
		RBMX
		MT-ND5
		NEXMIF
		MT-ND2
		LIPA
		MT-ND1
		ZDBF2
		ZFYVE28
		SCAMP5
		ZFYVE27
		UBASH3B
		MPRIP
		IGLON5
		TYW3
		HPCAL1
		ZFYVE21
		GAPVD1
		SCAMP3
		SND1
		EML4
		SLC5A8
		EML6
		ZFYVE16
		PRKAR1B
		CLNS1A
		CGGBP1
		NGEF
		CFAP61
		MTMR1
		MTMR3
		HACD3
		MTMR4
		OAZ2
		MTMR7
		DYNC2LI1
		GRIN2A
		WBP2NL
		VTI1A
		RSU1
		HMGXB3
		PPARGC1A
		PPARGC1B
		B3GALNT2
		HACE1
		LRBA
		BBIP1
		NETO2
		GRIN2D
		MLLT10
		UCK2
		GRIN3A
		NAPEPLD
		ATF7IP2
		AACS
		EEA1
		NIPBL
		TUBA1B
		TUBA1A
		ARG2
		C20orf194
		NIPA1
		RRAS2
		SIRT5
		ELOVL6
		SIRT7
		ELOVL7
		DYNLL2
		SUMF2
		SIRT2
		SUMF1
		FAM222B
		GPRC5B
		BDH1
		RILPL1
		SLC29A4
		DSCAML1
		SEZ6
		FSTL4
		FSTL5
		GLRA2
		GLRA3
		RECQL5
		DMD
		CSMD2
		RPS27A
		CSMD1
		PMS1
		P2RY14
		SAMD4A
		GATAD2A
		STXBP5L
		SERBP1
		RIMBP2
		UBAP1
		UBAP2
		CCNT1
		UBE2D2
		UBE2D3
		FAM13A
		FAM228B
		SLC25A48
		ATCAY
		PMPCB
		SLC16A7
		SLC25A43
		KPNA5
		SLC25A42
		SLC16A2
		KPNA3
		PPP1R16B
		ZNF680
		AREL1
		UBE2E1
		UBE2E2
		FAM227B
		FAM227A
		ACAP3
		NPTXR
		UTRN
		ZNF675
		RNASEH2B
		PFKFB3
		TUBGCP2
		STK39
		THADA
		FOXO3
		FHIT
		RAP1GAP
		NPAT
		SBNO1
		BCL2L13
		STK35
		ATG101
		CNTNAP3B
		DSEL
		ZBBX
		CLTCL1
		MBP
		ZNF667
		NPTX1
		NPTX2
		EVI5
		SOCS7
		SOCS5
		SRD5A1
		BRPF3
		BICRAL
		FOXN3
		MCC
		MFHAS1
		TFCP2
		UST
		TUBGCP5
		ZNF658
		FGFR1OP
		MCU
		ZNF652
		CNTNAP3
		CNTNAP2
		MOXD1
		PPP1R13B
		CELF1
		COX4I1
		CELF2
		FHL1
		CELF4
		FHL2
		CAPZB
		ZNF644
		SPG11
		ZNF641
		DST
		ARNT
		SLC25A16
		SLC25A18
		SNPH
		ZNF638
		IL1RAPL1
		SLC25A12
		BDP1
		CNTNAP5
		SLC25A13
		CNTNAP4
		RNFT2
		LRP1
		HSD17B14
		FOXK2
		FOXK1
		HSD17B12
		LRP6
		RNFT1
		CKMT2
		C2orf88
		SLC25A26
		SLC25A29
		CNNM2
		CNNM4
		SLC25A25
		LINGO2
		LINGO1
		MGA
		FOXJ3
		C2orf72
		BAIAP2
		NELL2
		SLC25A37
		SNRK
		SLC25A33
		SLC25A36
		VPS35L
		LPGAT1
		RETREG3
		ULK4
		PALM2-AKAP2
		ZDHHC3
		SRGAP2C
		C2orf69
		DHX57
		CHORDC1
		RCC1
		BCAP29
		ZNF721
		ZNF720
		EPHB2
		EPHB1
		SRGAP2B
		EPHA5
		EPHA7
		EPHA6
		SCAF11
		PHYKPL
		NSMCE2
		MMD2
		VWA5B2
		FNDC5
		ULK3
		ULK2
		TMEM87A
		PIK3R4
		PIK3R1
		RTF1
		OSGEP
		UBE2J1
		SNX4
		SNX1
		ZNF708
		DHX32
		ZNF706
		PCBP3
		ZNF704
		ZNF701
		ARSG
		RIMKLA
		SNX8
		RIMKLB
		CLHC1
		RAB11FIP4
		INTS3
		MICAL3
		PILRB
		WAPL
		MKX
		INTS9
		RCOR3
		PCSK2
		PCSK1
		CCDC125
		CCDC124
		AATK
		PCSK7
		AC118549.1
		AATF
		PCSK6
		IMMP2L
		ENC1
		DHX15
		REV3L
		NCOA1
		ANKDD1A
		WARS
		NCOA5
		NCOA6
		NCOA3
		MINK1
		ACAD9
		COMMD1
		MRPS6
		MRPS5
		ENAH
		IMMP1L
		VSNL1
		SFI1
		DBN1
		STK40
		CAPS2
		RABGAP1
		SATB2
		GREB1L
		NEDD9
		SERTAD2
		2023-03-04
		HEATR3
		HEATR4
		AC027644.4
		NUBPL
		MOK
		UBE2G2
		PER2
		CMSS1
		CCNG2
		ESYT2
		FAM171B
		SH3GL3
		KLHL36
		MPG
		KLHL32
		CPOX
		CCND3
		FAM174A
		PAMR1
		SH3GL2
		FO393400.1
		SH3GL1
		HFM1
		ADPRHL1
		THEMIS
		RPGRIP1L
		KLHL42
		VCL
		KLHL18
		RTN3
		RTN1
		CCDC149
		ARHGEF25
		ARHGEF28
		AC005726.1
		BRINP1
		VARS2
		BRINP3
		KLHL29
		ZFHX2
		CCDC138
		CCDC136
		KLHL21
		DSTN
		KLHL22
		HMGA2
		GULP1
		KLHL20
		APPBP2
		TAF4B
		CCDC130
		RBM25
		YWHAB
		CNRIP1
		CHD9
		CHD8
		PSIP1
		CHD5
		MTR
		HMGB1
		SOBP
		SEC61A2
		FAM178B
		BCL7C
		ZNF385B
		CFAP46
		LRRFIP2
		LRRFIP1
		ZNF385D
		SULT4A1
		YWHAG
		YWHAH
		RBM33
		CFAP44
		ARHGEF11
		ARHGEF12
		UBE2QL1
		TBC1D9
		GPCPD1
		SFPQ
		C9orf153
		TBC1D4
		VGF
		GORASP2
		TBC1D5
		PEX3
		CDHR1
		CDHR3
		CCDC191
		RBM20
		MVD
		LAMA2
		RAB40B
		RAB40C
		TNKS2
		BMS1
		EPS8L2
		CCDC178
		CHGA
		TAF15
		ATP2B4
		ATP2B3
		ATP2B2
		LAMB1
		SOD1
		EEPD1
		GOLPH3
		BMT2
		BRMS1L
		TAF7
		NAA16
		TAF6
		QRICH1
		RBM45
		TAF3
		TAF2
		TAF1
		MAML2
		MYT1L
		GLDN
		GLE1
		RNF112
		GPR173
		PLCE1
		RTTN
		ANKS1A
		RNF111
		CHGB
		WSB1
		MECR
		GLCE
		MED9
		AL662796.1
		DKK3
		IFT88
		ABCA10
		IFT81
		TYRO3
		MAML3
		RPL28
		FTCDNL1
		RNF121
		AC105052.3
		GLG1
		PPP4C
		PLCG2
		CDK18
		RPL41
		CDK19
		FZD3
		JUND
		CHKA
		RAB3IP
		FZD6
		PRDX6
		PRRC2B
		GPR137C
		CPEB1
		GIPC1
		GIPC2
		PLCH1
		CDK13
		CDK14
		GLI4
		FAM102B
		CHL1
		RNF150
		GPRASP1
		RNF152
		GPR135
		SLC2A13
		SLC2A12
		TMEM175
		RNF168
		PLCB4
		COL21A1
		PLCB1
		JDP2
		RNF165
		ZNF592
		RPL10
		PLPPR4
		ANKRD55
		PLPPR5
		GRAMD4
		TMEM163
		TMEM168
		CHN1
		GPR155
		GPR158
		RIOK3
		TCAIM
		NMNAT3
		LRPPRC
		SULF2
		RNF146
		RNF145
		NMNAT1
		ALMS1
		SARM1
		GPR149
		MSRB3
		ZNF573
		COL16A1
		IRS2
		MACROD1
		GRB10
		CHP1
		MACROD2
		TMSB10
		LZTS1
		PHLDA3
		ZNF562
		PNISR
		ANKRD44
		CLIP1
		STIM2
		ZNF555
		PHLDB3
		GLYR1
		IQCA1
		ABHD3
		ANKRD11
		ANKRD12
		ILDR2
		PHF21B
		NEUROD2
		STIP1
		ABL1
		ABL2
		ANKRD10
		RNF175
		SLC15A4
		ANKRD28
		ANKRD29
		ANKRD26
		ANKRD27
		GLMN
		ESRRG
		TVP23A
		CNOT4
		TRMT9B
		CNOT6
		YEATS2
		CNOT2
		ZFP64
		NF1
		SPIRE2
		SPIRE1
		GPR107
		NF2
		ZNF532
		RNF187
		DPP10
		RNF10
		KIAA1671
		ZFP82
		NAGPA
		ADRA1B
		ADRA1A
		SGCE
		SGCD
		ZNF528
		GRASP
		ZNF521
		PDCD6IP
		DNMT3A
		MEPE
		KCNAB2
		RANGAP1
		NGF
		KCNAB3
		PTBP2
		PTBP3
		ZNF516
		SNRPA1
		EVL
		VSTM2A
		SOS1
		EIF4E2
		SOS2
		VSTM2B
		CNGB1
		NLGN1
		SMARCD3
		RNF34
		GLS2
		RNF38
		KIAA0355
		SCGB2B2
		ANKAR
		NHS
		RBBP8
		WASF1
		UGGT2
		WASF3
		RNF24
		KCNIP1
		KCNIP2
		PLCL1
		KCNIP3
		KCNIP4
		PLCL2
		SGCZ
		NIN
		CBLN4
		CBLN2
		METAP1
		TRMT61B
		METAP2
		VIPR1
		VIPR2
		UMAD1
		RAPGEFL1
		LRMDA
		ZNF609
		ZNF608
		RUSC2
		GOLGA1
		SOX6
		EYS
		AGFG1
		SOX5
		MCCC2
		ACSL4
		JMJD6
		OVOL2
		RRAGA
		AKAP9
		COL8A1
		TTLL11
		ZFPM2
		NECAB2
		GPM6A
		NECAB1
		TMEM161B
		TSHZ3
		PDE1C
		PDE1B
		TSHZ1
		TSHZ2
		CD99L2
		NLK
		GMCL1
		NLN
		NUAK1
		VPS8
		GPM6B
		CARMIL1
		RABGAP1L
		DTNA
		PTPRN2
		CCDC88A
		STAG1
		2023-03-11
		STAG3
		ITM2C
		CLIC5
		GDI1
		FASTKD2
		FAF1
		ZBTB8OS
		CX3CL1
		EPM2AIP1
		NNT
		CC2D2A
		ANKRD7
		ANKRD6
		PRMT8
		ATP6V0B
		PRMT7
		STRBP
		C1QTNF3-AMACR
		NAALADL2
		MPPED1
		PACS1
		MPPED2
		FAM20C
		SGK1
		SLC20A2
		SLC20A1
		AKAP7
		FAM184B
		FAM184A
		NCR3LG1
		DNAJC5G
		DISC1
		MAP4K5
		MAP4K3
		AAMDC
		ARNT2
		CA11
		CA10
		PCP4L1
		C19orf12
		TJP1
		DLC1
		AMY2B
		TMEM145
		CHCHD3
		CHCHD6
		POGZ
		PDE8A
		NSF
		SPNS2
		ARID5B
		TMEM134
		PREPL
		TBL1XR1
		ELMO1
		ATP6V1A
		CTTNBP2
		NTM
		HPCA
		DNAJC24
		LTBP3
		CPLX1
		LTBP1
		SEL1L3
		RIPK1
		ASIC2
		ZC3H13
		ATP6V1F
		HSPA8
		ACBD5
		PTCH2
		DNAJC11
		TBCA
		DNAJC16
		DNAJC17
		FER
		DLG1
		DLG2
		DLG3
		DLG4
		TMEM117
		TBCE
		DNAJC10
		KLRD1
		CLASRP
		ACBD3
		DOCK4
		MCTP1
		DOCK9
		PDE3B
		ELAVL4
		HSPB1
		ELAVL2
		ELAVL3
		DHTKD1
		SENP5
		NETO1
		CA5B
		ZC3H7B
		FLOT1
		TMEM108
		PDE4B
		SPEG
		PDE4A
		POLK
		Z98752.3
		HIBCH
		RUBCN
		PDE4D
		RNF208
		ARID1A
		LATS1
		PALLD
		CHMP6
		LUC7L2
		NXN
		DBF4B
		HSPD1
		GMDS
		PDE6D
		PDE6B
		CLASP1
		SPEN
		PTCD3
		CMTM8
		POLN
		WTAP
		CMTM4
		PDE4DIP
		GDAP1
		RGS12
		RGS11
		PDE7A
		POP1
		KIAA1109
		SYNGAP1
		NDST4
		AKT2
		AKT3
		MTERF1
		PKNOX1
		PKNOX2
		WLS
		TSTD2
		CD2AP
		FAR1
		FAR2
		SKAP2
		NLRX1
		BAZ2B
		SULT1A1
		RHOT1
		RNF213
		RNF216
		EPB41L1
		PDGFC
		RNF217
		SYNDIG1
		PIP5K1A
		PIP5K1B
		PIP5K1C
		ATG7
		ATG5
		CCZ1B
		B4GAT1
		FAT1
		FAT3
		ZNF493
		MTMR12
		ARHGAP5
		MED15
		OSBPL10
		MECP2
		MED14
		SMPD4
		DLGAP1
		DLGAP3
		DLGAP2
		ZNF487
		DLGAP4
		LIN52
		PCMTD1
		SLC39A11
		SLC39A10
		EPS15L1
		MED27
		SLC39A14
		PGM2L1
		MED23
		PHF20L1
		SLC7A6
		MED24
		SLC7A8
		MED21
		PXDN
		PPARG
		L2HGDH
		ERGIC1
		PPARD
		SAMD5
		CRB1
		SAMD8
		FAXC
		NEURL1B
		SPOP
		ZSWIM6
		ZSWIM5
		ZNF462
		CRBN
		TRAPPC10
		DAB2IP
		ABCB10
		SLCO3A1
		TAOK3
		CENPP
		ADGRL2
		ADGRL3
		LIMS1
		YPEL2
		ZNF451
		SLC27A1
		OLFML2B
		NAB1
		LTN1
		PLOD2
		FRY
		MFSD13A
		HHAT
		ADORA1
		ZNF449
		ZNF445
		ZNF441
		CDKL2
		BNIP3L
		EIF1AX
		CASD1
		TPST2
		ZNF439
		ZNF438
		SLC27A6
		ZNF432
		FTL
		KHDRBS1
		KHDRBS2
		KHDRBS3
		INO80D
		SHC3
		BOD1L1
		GMPR
		NREP
		SPATA6
		SPATA7
		IGSF21
		HNRNPDL
		PGK1
		SMYD2
		SMYD4
		CD276
		ZNF420
		TMEM120B
		FUS
		ODF2
		RABL2A
		CORO2B
		IGSF11
		IBTK
		ARPC2
		DMXL2
		OSBPL1A
		MT-CYB
		GPR89A
		AKAP8L
		ITGAE
		GPR89B
		PPP6R1
		PPP6R2
		DDI2
		ZNF407
		PPP6R3
		PGM3
		SMIM14
		ACTR2
		ADGRV1
		ATRX
		AHSA1
		NRG1
		NRG2
		SEZ6L
		SPTB
		ATRN
		NRG3
		ITGA8
		LCOR
		TMBIM6
		ITGA9
		PRPS2
		PRPS1
		MGRN1
		ZNRF1
		ZNRF2
		KCTD20
		CCDC85A
		NTRK2
		PCDH9
		FEM1B
		PCDH7
		NTRK3
		KIAA1549L
		SYT16
		CDC5L
		SYT14
		SYT13
		TTC39C
		MYO19
		MYO16
		MYO1D
		MYO1E
		MFSD14C
		MCM3AP
		SUCLA2
		EIF3K
		SYT12
		EIF3L
		SYT11
		EIF3F
		ATXN10
		CPNE9
		CPNE5
		CPNE4
		CPNE7
		LDLRAD3
		LDLRAD4
		ACTB
		HERC3
		ADGRA1
		CDC27
		EPC1
		EPC2
		SCAPER
		CCDC93
		TBC1D22A
		HERC6
		ALG8
		SMARCC1
		ALG6
		KCNK10
		OMG
		CIRBP
		MOGS
		CSNK1D
		ALG1
		ACTN4
		MFSD10
		ADGRB2
		ADGRB3
		ADGRB1
		FAM76A
		EIF1B
		KCTD16
		CCDC84
		SLC45A4
		NUMBL
		GGNBP2
		NRN1
		EPB41
		FBF1
		KALRN
		MBTD1
		SEC14L5
		STAT5B
		FAM78B
		GREB1
		RANBP17
		MYO5A
		RAB27B
		SMARCA1
		SMARCA2
		EXT1
		MYO5C
		RANBP10
		ECHDC1
		CALU
		ECHDC2
		NOL10
		IGSF9B
		MRAP2
		SUGP2
		NRP1
		SYNM
		CSRNP2
		FBH1
		ICA1
		OTUD7A
		SH3RF1
		MAP1LC3A
		CRTAC1
		SREBF1
		SYN3
		SYN2
		SREBF2
		KIF9
		FSHR
		GNAI3
		HSD17B4
		NAPG
		ARNTL2
		MGAT5
		CAP2
		GABBR2
		GABBR1
		MON2
		C1orf21
		IL34
		MYO9A
		SH3RF3
		TTC8
		NOL4L
		TTC5
		PNPLA6
		CARS
		CRTC3
		UBXN2A
		ZFAND5
		PEBP1
		NR3C1
		CARF
		NR3C2
		TMEM266
		TBC1D30
		BORCS5
		CAST
		CASK
		COX6B1
		GPRIN3
		TMEM259
		EEF1A2
		SIDT1
		WDFY1
		ANKS6
		PPIA
		DDX6
		AC008537.1
		TBC1D19
		PKDCC
		DDX1
		CACNA1B
		CACNA1A
		CACNA1D
		CACNA1C
		CACNA1E
		TMEM241
		SYCE1
		SNTG1
		DHRS7B
		TBC1D12
		QSER1
		MFAP3L
		YARS
		EEFSEC
		SYT5
		C1orf61
		SYT4
		UBE2I
		UBE2B
		SYT1
		CNOT10
		HOOK3
		C8orf34
		SYT7
		TMEM230
		TMEM232
		UEVLD
		HOOK2
		NASP
		HOOK1
		CCPG1
		GNAS
		UBE2N
		UBE2O
		TCF4
		GNB5
		AMOTL1
		NAT9
		UBE2K
		GALK2
		HP1BP3
		NGLY1
		ADAR
		LDB2
		TENT4A
		TENT4B
		PHTF1
		GHR
		RASGEF1B
		MAN1A2
		RASGEF1C
		MYO18A
		DACT3
		MYOCD
		PDPK1
		DCAKD
		NAV1
		NAV2
		SPIDR
		EPN2
		NAV3
		SETBP1
		CRY2
		LDAH
		CUEDC1
		AGPAT5
		DNAH7
		ANKS3
		RAP1GDS1
		DNAH6
		ASAP1
		ASAP2
		RNF2
		ADD2
		AGPAT4
		GK5
		SPOCK3
		MAN1C1
		SPOCK1
		ENTR1
		CRYM
		ARFGEF2
		EYA1
		EYA3
		EYA4
		ZNF804B
		ZNF804A
		RSPH3
		FAM155A
		SNTB2
		ANKLE2
		GPATCH2
		HNRNPU
		XYLT1
		GPATCH8
		CSPP1
		CDK5RAP1
		AP1S2
		CEP95
		AP1S3
		DLEU7
		DDX17
		REV1
		DDX10
		FNDC3A
		ATG14
		GABRG3
		MAP1B
		MAP1A
		GNE
		ZNF398
		ANAPC16
		CTBP2
		PRKRIP1
		XPA
		PHYHIPL
		XPC
		RPS4Y1
		ANAPC11
		FLRT2
		GSG1L
		HMOX2
		PRELID2
		STARD13
		PHC2
		PHC1
		NFATC3
		NR1D2
		RMDN2
		HNRNPL
		HNRNPD
		CEP83
		CEP85
		PAM
		FARSB
		CEP89
		GABRB3
		GPI
		GABRB1
		NRSN2
		CHURC1-FNTB
		CSAD
		VSIG10
		FARS2
		PEA15
		JARID2
		TEAD1
		CEP68
		SHPRH
		ELMOD1
		GNL1
		HADHB
		NCOR2
		NCOR1
		ZEB1
		AEBP2
		CEP63
		MGLL
		GRAMD1B
		NBAS
		WDR45B
		TIMM9
		FAM214A
		NSD1
		NSD2
		ZNF347
		ZNF346
		RUNX1T1
		FARP2
		C10orf90
		YTHDF3
		MTRNR2L12
		GABRA4
		GSR
		SLC8A3
		MKLN1
		ZNF337
		ANKRD13C
		ZNF331
		RAB3C
		VKORC1L1
		OXNAD1
		MTFMT
		RAB3A
		PLXND1
		PROS1
		RAB3D
		SLC8A2
		CDC14B
		NRBP2
		DEPTOR
		MPC1
		ZNF326
		PLXNC1
		MB21D2
		C18orf25
		HMGN1
		TLE4
		MAGI1
		SUPT16H
		TLE2
		TLE1
		MAGI3
		MAGI2
		TTC21A
		FRMD4A
		VASH1
		FRMD4B
		GOLGA8B
		RAB30
		RAB37
		KAT6B
		EIF4E1B
		RAB35
		PGP
		PHIP
		ADNP
		GOLGA8A
		BRSK1
		RAB5B
		BRSK2
		KIAA0556
		PLXNA2
		CCDC32
		SRGAP3
		SRGAP2
		MPDZ
		RAB6B
		PLXNA4
		AP1M1
		TMEM132C
		EIF2B3
		CEP112
		CCDC12
		TMEM132B
		CCDC14
		TMEM132A
		M6PR
		PHKB
		TRAPPC9
		FAM217B
		REEP1
		LRFN2
		LRFN5
		P4HA1
		NBEA
		REEP2
		PLEKHM1
		SLC26A8
		SLC26A4
		CNIH2
		SLC26A3
		RAB5A
		CNIH3
		DIDO1
		AMD1
		CEP164
		PIK3C2A
		ADAMTS2
		ADAMTS3
		SNRNP70
		TLK1
		ADAMTS8
		ADAMTS6
		TRPC5
		PLEKHG1
		SLC13A3
		RFC3
		TRPC6
		TRPC3
		CEMIP2
		TRPC4
		TRPC1
		PLEKHG5
		TFDP2
		POLR1A
		NOS1AP
		POLR1D
		PLEKHH2
		NUFIP2
		RAB1B
		FBXL20
		RAB21
		RAB26
		ASCC2
		ADSS
		POLR2J
		FKTN
		JAZF1
		MLXIP
		KRR1
		CCDC57
		FBXL12
		TNRC6C
		RAB10
		FRAS1
		VAPA
		POLR3B
		RAB15
		NPIPB4
		POLR3G
		CCDC66
		NECTIN3
		NECTIN1
		PANK2
		PANK3
		TRAF3IP1
		CBLB
		PNN
		LONP2
		ATP6V0E1
		ESCO1
		AP1B1
		AP1AR
		MAPK8IP2
		MAPK8IP3
		POR
		SIK3
		SIK2
		TLN2
		DCUN1D4
		DCUN1D1
		HNRNPLL
		UGCG
		MAATS1
		TRPM7
		TNRC18
		TP53BP1
		TRPM3
		SPTBN2
		ATP6V0A1
		ZRANB3
		ZRANB2
		REX1BD
		SNAP91
		CCSER2
		RNPS1
		CCSER1
		ROBO2
		SLC44A5
		HIP1
		GFM2
		SLC44A2
		ROBO1
		SLC22A14
		XPO1
		SH3PXD2A
		SLC22A17
		XPO6
		DNER
		RALGPS1
		SLC22A10
		RAB8B
		RALGPS2
		VAV3
		ZER1
		GFRA1
		CBFA2T2
		GFRA2
		ITFG1
		VAV2
		SLC22A23
		CLDN12
		RGS7BP
		VGLL4
		RAB7A
		MAGEH1
		LMNA
		KIAA1841
		SPTSSB
		METTL6
		APBB2
		KANSL1L
		GABRD
		CBR4
		LMLN
		PTGES3
		LSAMP
		FAM189A1
		LHFPL4
		LHFPL3
		SORBS2
		SORBS1
		MPP6
		RAB11B
		APBA1
		APBA2
		RIPOR2
		GUCY1B1
		MRFAP1
		FAIM2
		HCFC1R1
		COTL1
		TRAPPC12
		NRCAM
		TMEM38A
		TRAPPC13
		FAM81A
		GUCY1A2
		GUCY1A1
		SZT2
		KDM2A
		KDM2B
		LMO4
		LMO3
		HGF
		KAZN
		SHISA9
		PACRGL
		AMPH
		ATP5MD
		FBLN7
		CABP1
		TRHDE
		PRPF8
		HRH1
		HRH2
		RPRD1B
		KLHDC10
		POU2F1
		RHBDD2
		KLHDC1
		POU2F2
		CRLS1
		LRP1B
		CAPRIN2
		PI4KA
		DYNLRB1
		LRP12
		KDM5A
		AVEN
		MEGF11
		HS2ST1
		HK1
		SPRED2
		PPP2R5E
		MCF2L
		RBAK-RBAKDN
		H2AFY
		AXIN1
		H2AFV
		PPP2R5C
		POMGNT1
		DNM1
		DNM2
		DNM3
		PEAK1
		RASA2
		RBMS1
		PFDN1
		KDM7A
		KDM3B
		ABRAXAS2
		NR2C2
		NR2C1
		MAPK8
		RASD1
		FAM168A
		PCED1B
		GNA12
		MAPK4
		MAPK3
		KDM4B
		LIMK1
		PPP2R3A
		PPP2R2C
		PPP2R2B
		MAPKBP1
		MT-ND4L
		PID1
		ZNF292
		EHMT1
		TDO2
		PPP4R2
		PPP4R4
		XYLB
		TMEM8B
		RBFOX1
		MEF2C
		RBFOX2
		RBFOX3
		TPTEP2-CSNK1E
		RFX2
		RFX3
		HDHD5
		HDHD3
		RUFY1
		RFX8
		RFX7
		RUFY3
		PSME4
		SPARCL1
		ZNF273
		TTYH3
		TTYH1
		AGAP2
		ABCB8
		ABCB9
		PCNX4
		PCNX2
		MYO6
		KCNMB4
		RHBDL3
		ZBTB7A
		AMZ1
		PRRT1
		ABCA2
		PRRT3
		CADM1
		ABCA5
		CADM2
		EXOC6B
		FAM135B
		LYPD6B
		ZNF254
		PIGU
		ZNF251
		TUT7
		NCAN
		GPR22
		LRRC39
		LRRC4
		EFCAB5
		LRRC6
		EFCAB6
		CTCF
		RCSD1
		MRPL33
		JPH3
		EFCAB2
		SS18
		EIPR1
		PTH2R
		PTGR1
		MRPL45
		CCSAP
		LRRC7
		LRRC9
		KIF1BP
		KCNMA1
		VAMP1
		PIGL
		ZNF236
		PIGG
		PIGF
		LYPLAL1
		PELI2
		ZNF518A
		HTT
		GGA2
		GGA3
		EXTL1
		PSMB1
		FLNA
		ANO10
		NCDN
		HARS
		CEPT1
		RABAC1
		EXTL3
		MEF2D
		SRSF11
		NKTR
		LRRC23
		TRMT10B
		TRMT10C
		ANKRD30BL
		ATRNL1
		LRRC28
		TMEM62
		PLXDC1
		TMCO1
		ATP5MPL
		GPR63
		RORB
		KIAA0895L
		TSEN2
		SAT1
		SESN1
		SCMH1
		MTREX
		ZNF202
		AP2M1
		EPM2A
		SLC38A1
		ANAPC7
		FRMD3
		FRMD5
		OLFM2
		TXLNA
		OLFM3
		SLC9A5
		FRMD6
		SLC9A8
		SLC9A9
		ANAPC4
		RAD54L2
		OSBP2
		ATXN1
		SLC38A6
		LRRC4C
		C9orf85
		LRRC4B
		ZBTB18
		ZBTB16
		B3GALT5
		QKI
		NFKB1
		PTPRD
		PTPRB
		PTPRA
		NFE2L2
		HSP90AB1
		FLT3
		RASGRF2
		RASGRF1
		NCK2
		UPP2
		ERC2
		EDIL3
		CTNNBL1
		NCK1
		DIS3L2
		HSP90AA1
		OVCH1
		KSR1
		KSR2
		QTRT1
		NT5C3A
		PPM1A
		SEC22B
		SEC22A
		R3HCC1L
		AHDC1
		C9orf72
		SEC23A
		NDUFB6
		PPM1L
		NDUFB5
		ZBTB46
		NDUFB2
		PPM1H
		AFG1L
		PPM1E
		CXXC4
		NCLN
		FCHO2
		KIAA1324
		SH3BP5
		LRRC8B
		ATP9B
		BEND6
		SH2B1
		SLC12A5
		MBOAT7
		LYSMD4
		NOVA1
		PTPN9
		CCM2
		PTPN4
		SMAP2
		SMAP1
		PTPN5
		PTPN3
		CCNH
		KANTR
		RASSF5
		KIF21A
		KIF21B
		SEC62
		SLC12A6
		SCN1B
		SEC63
		CALN1
		ST6GAL1
		ST6GAL2
		SFMBT2
		RSAD1
		PAQR3
		ZFP2
		ANK2
		ANK3
		PISD
		SHTN1
		CCNY
		PPP1R3E
		STX1A
		PCDH10
		PCDH15
		BRCC3
		PCDH19
		PGBD1
		C5orf24
		ANKH
		PGBD5
		TSPAN9
		ERI3
		HIVEP1
		ST8SIA4
		TSPAN5
		ST8SIA5
		ST8SIA6
		HIVEP3
		TSPAN3
		HIVEP2
		SCN3B
		SCN3A
		IQSEC2
		ST8SIA1
		PPP1R21
		IQSEC1
		ZFR2
		LRRN2
		IQSEC3
		DCLK2
		HSPA12A
		PAICS
		DCLK1
		RPL27A
		WNK2
		ACER3
		ANKRD18B
		AL592183.1
		SCN2A
		KIAA0825
		SCN2B
		PTPRT
		PTPRU
		PTPRN
		PTPRO
		INTS10
		PTPRM
		MIA3
		PTPRJ
		N4BP2L1
		PTPRK
		KIF17
		PTPRG
		BABAM2
		SPTLC1
		KIF1B
		ARIH1
		NXPE3
		GRIPAP1
		SEC13
		ANO6
		SORCS1
		SORCS3
		ANO4
		SORCS2
		SUPT3H
		RGMA
		AJAP1
		ANO1
		KIF2A
		CTTN
		GLCCI1
		PDZRN3
		PDZRN4
		PRKN
		SLC43A2
		STX18
		COL19A1
		CAMKK2
		PAK1
		CREG1
		DGLUCY
		CREG2
		GPC5
		HSF5
		PAK3
		PAK2
		GPC6
		AASDHPPT
		LNPK
		TEFM
		LINC02210-CRHR1
		PLEKHA1
		RFTN1
		PLEKHA5
		PLEKHA6
		AP2B1
		MIB1
		DPY19L2
		DPY19L3
		KIF26B
		IL17D
		RAMP1
		FHOD3
		SCARB1
		CD83
		WWC1
		WWC2
		KNDC1
		RGS4
		KIF5C
		FRRS1L
		PPME1
		SCN9A
		PALM
		WWC3
		PPFIA1
		BAALC
		OSTF1
		ARID2
		SBF2
		PPFIA2
		RGS7
		SLC30A9
		SLC30A3
		LMTK3
		RUNDC3B
		ATAD3B
		CAMKMT
		TMX4
		DOK5
		DOK6
		MZF1
		PSMD12
		PSMD11
		NXPH2
		YTHDC2
		SLC1A1
		ATP5MC2
		SLC1A2
		PSEN1
		RASGRP2
		PDS5A
		MCHR2
		FUT8
		KIF3B
		FUT9
		PACSIN2
		CAMTA1
		H1FX
		NPHP4
		KIF3C
		PRNP
		FDPS
		PHF10
		AP003108.2
		SSH2
		CLK4
		PAN3
		COL5A3
		RSRP1
		SERGEF
		DDX3Y
		GSK3B
		DDX3X
		MAST4
		MAST3
		MAST2
		ARHGEF10L
		AFF3
		AFF2
		CALB2
		BUD23
		SSTR2
		DDX50
		ATG4B
		NCBP3
		NUP54
		INA
		CREB5
		NIM1K
		DCTN5
		PARN
		ATAD2B
		CLMP
		PDLIM7
		GALNT7
		GALNT2
		GALNT1
		U2SURP
		SPATA2L
		MAPK10
		MAPK11
		SBK1
		CLCN4
		2023-03-02
		KATNBL1
		SHLD2
		SHLD1
		FAM131A
		LNX1
		NUP35
		CHPT1
		CLUAP1
		R3HDM2
		RPL4
		RB1
		CYFIP1
		GABPB2
		TRRAP
		COL12A1
		RXFP1
		BACH2
		PCMT1
		STMN1
		DIP2A
		DIP2B
		DIP2C
		TSPYL2
		UNC13B
		UNC13C
		UNC13A
		DAPK1
		SYTL2
		KIAA1217
		BIN1
		PRR16
		HPRT1
		LINS1
		C4orf50
		POM121
		HSPA4L
		RPN1
		ABR
		CHST11
		STMP1
		CHST15
		KIAA0319L
		SERF2
		BRAP
		ST13
		RDX
		TYSND1
		MTHFR
		TRIP4
		BRAF
		UPF3A
		INO80
		OGDH
		SERPINI1
		GALNTL6
		ZNF135
		CDC42SE2
		RET
		OGFR
		ZNF131
		CLTC
		SRP54
		ADK
		TCF20
		FMN1
		FMN2
		TRIM8
		TRIM9
		TRIM4
		SPIN1
		ANXA6
		RSPO2
		RSPO3
		XXYLT1
		GARNL3
		BRD3
		BRD1
		TESC
		TCF12
		ITPK1
		ANXA5
		TET2
		ITPKB
		BACE1
		TET3
		ECPAS
		LMAN1
		ZNF106
		SF3B1
		RPRM
		BRF1
		AGL
		WWP1
		GTF2H1
		WWP2
		TYW1B
		GTF2H2
		AGBL4
		MORN4
		LPCAT3
		C17orf67
		CYB561
		HSPA1B
		HSPA1A
		DGKG
		SEMA5A
		CHRM2
		PUS10
		DGKE
		DGKD
		ATP8A2
		CLSTN2
		TUSC3
		CLSTN3
		CLSTN1
		BZW2
		CDH9
		CDH8
		CDH7
		ABHD12
		RPH3A
		CDH6
		ABHD13
		CDH4
		STK32C
		SEMA6A
		MITF
		TEX2
		DGKZ
		GTF2F2
		MOB3B
		CACNB1
		CACNB2
		ARMCX4
		MADD
		TNIK
		DGKI
		TNKS
		MINDY2
		METTL2A
		CUL3
		ITPR1
		RHOBTB3
		ITPR2
		AK3
		MRI1
		AK4
		AK5
		RHOBTB1
		RHOBTB2
		NACC2
		BTBD2
		SKIL
		SLC37A1
		ATP8B2
		ATP8B1
		TNK2
		ABHD18
		BTBD9
		ZZEF1
		NSFL1C
		RCAN1
		CDK6
		GON4L
		RHEB
		RCAN2
		ITGA11
		MAFK
		SERINC5
		ALK
		ANKRD33B
		DUSP18
		DUSP16
		SCPEP1
		DUSP10
		SIN3B
		SIN3A
		METTL16
		METTL15
		SH3D19
		COL25A1
		RTN4RL2
		NIPSNAP1
		NIPSNAP2
		METTL25
		METTL24
		TRAF3
		NUMB
		SLC24A2
		NFAT5
		SLC24A4
		SLC24A3
		LUZP1
		SEMA3C
		LUZP2
		CLEC2L
		SEMA3A
		KIAA1211
		AMBRA1
		JAKMIP1
		CACNG7
		CACNG8
		MGAT5B
		CACNG2
		CACNG3
		FNIP2
		SEMA4B
		AHNAK2
		PTPN11
		DDHD1
		CDC42BPA
		TPCN2
		TPCN1
		ENOX1
		KLF7
		NFASC
		CROCC
		SPAG1
		APP
		CMAS
		ANTXR1
		SOGA1
		DPF1
		KIFAP3
		CDON
		SLC6A17
		CMC2
		CMC1
		SLC11A2
		SLC6A13
		EBF4
		RUNX1
		INPP4B
		PLPP4
		WDPCP
		PLPP3
		MAOB
		INTU
		TMTC2
		NMD3
		TMTC4
		SMIM8
		CYP4X1
		MAP2
		CMYA5
		NAALAD2
		MAP6
		SCAP
		DPH6
		MAP4
		SCAI
		CDR2
		SRPK2
		NUS1
		BCL11A
		INSR
		SRPK1
		SPATS2L
		TMCC1
		CDS2
		ATR
		INVS
		HBS1L
		RYR2
		DAZAP1
		BICDL1
		TRAM2
		GYS1
		EPB41L4B
		HINT1
		CAMKV
		AUH
		ZMYM5
		KIF13A
		LRRIQ1
		TFEB
		NME5
		AP3B2
		RHOA
		RAD51B
		RBM12B
		MAPT
		MAPRE2
		MRRF
		TRAK1
		TRAK2
		ANKMY2
		CUX2
		PTCHD1
		CUX1
		CTNNA3
		CTNNA2
		PTCHD4
		ANKMY1
		C1GALT1
		SCD5
		TUBE1
		PUS7L
		ATP5F1D
		RAB3GAP2
		B9D1
		CAMK1
		ZNF354A
		RAB3GAP1
		GALNT11
		WASHC5
		GALNT13
		GALNT16
		PRAG1
		GOLT1B
		GALNT18
		GALNT17
		ARHGAP39
		CMIP
		ARHGAP44
		C14orf132
		WASHC1
		NPY1R
		EPDR1
		KCTD1
		CDYL
		PPP4R3B
		PDIA5
		SELENOO
		KCTD8
		MAU2
		COL4A2
		SCG3
		STEAP2
		SCG2
		USP54
		ARHGAP18
		SEZ6L2
		NALCN
		ARHGAP22
		ARHGAP20
		DPP6
		DPP8
		MAN2A1
		CASKIN1
		EP400
		MYH14
		MARK4
		MARK3
		MYH10
		PDZD8
		MARK2
		PDZD7
		MARK1
		SMAD2
		RAP1GAP2
		SMAD3
		OPN3
		SMURF1
		WSCD2
		ASPSCR1
		ARHGAP29
		AZIN2
		IFT122
		ARHGAP28
		ARHGAP26
		ARHGAP25
		TDRD3
		NMRAL1
		ARHGAP23
		ARHGAP32
		NR4A1
		RALYL
		MAVS
		NR4A3
		MAN2B2
		ATG16L1
		ABCD4
		USP37
		GTDC1
		PKD2
		SLC2A6
		IQCJ-SCHIP1
		DTWD2
		MAN2C1
		PSTK
		ABCC3
		USP47
		ABCC4
		USP48
		ABCC1
		KLF12
		CAMK1D
		USP42
		ABCC8
		ABCC5
		ARAP2
		URB1
		OPRM1
		ARHGAP10
		ITGB1BP1
		CAMK1G
		USP13
		CAMK2D
		ZNF197
		USP12
		CAMK2A
		SELENOF
		TM2D3
		TOB1
		NCALD
		ERBB4
		REPS2
		NCAM1
		LRIG2
		NCAM2
		REPS1
		USP24
		USP25
		NEGR1
		B3GAT2
		CADPS
		HAGHL
		B3GAT1
		SCLT1
		NAP1L2
		NAP1L1
		SGPP2
		FMNL2
		NEURL1
		SPRY2
		SSBP2
		SSBP4
		HCN1

### Sheet: DEGs from NeuN-
Unique DEGs from this work	DEGs from both this work and Ruzicka et al.	Unique DEGs from Ruzicka et al.
SCOC	ZNF292	RB1
ITSN1	MYL6	PID1
ATP5C1	TXNIP	PGAP1
NOC2L	PCNX1	MT-CO1
ALKBH2	GRIN2C	RAPH1
ALKBH5	NKTR	HNRNPU
KIAA1109	ZBTB20	RBPJ
SCP2	FOXO3	BACH2
PPP4R4	SPATA6	RPL6
ZC3H12B	NPAS3	PREX2
PRKACA	SON	EPS8
FAM19A5	DST	AL160272.2
FNBP4	ROCK1	UBASH3B
GSTK1	CECR2	AKT3
STARD4	MYO10	EPSTI1
TYW3	HIP1R	PLCE1
PHKA2	ENTPD1	PIP4K2A
FAM133B	SDC4	SAMD12
CH25H	CD14	ANKS1B
LL22NC03-2H8.5	CRADD	CMKLR1
EID2	ECHDC2	MEF2A
RFX4	CTSB	MBNL1
PSME2	ZHX3	MBNL2
MPPE1	SUPT3H	PRKCE
TMEM126B	RXRA	FNDC3B
EXD3	CD74	6-Mar
MTMR3	RTN4	RFX3
AASDH	RERE	UNC5D
TTYH1	ADD3	FNDC3A
C22orf46	NCKAP5	DKK3
MRPL16	PRRC2C	ABCA10
BAZ2B	WDR60	DAAM2
OAZ1	TMSB4X	MAP1B
ZNF25	TET1	PARD3
GIGYF2	FGD4	RUFY3
CYB5R1	RPL13	SPARCL1
RNF214	NFIA	ASTN2
GRIN2A	DGKG	ATF6
KCNQ1OT1	FAM107A	CEP85L
EPB41L2	BCL6	HSPA4L
FIGNL1	JAZF1	PHYHIPL
KCNMB2	GOLGA4	AGAP1
RDH14	ZNF608	ZC3HAV1
LTA4H	HLA-E	HIF1A
AMZ1	SIK2	MTDH
ATG5	TLN2	HSPH1
GSTM4	APCDD1	MYO6
ABCA1	SPTBN1	EPB41L3
PRPF38B	NKD1	VTI1A
CREBBP	TJP1	ST3GAL6
PRRT2	DSCAM	ATG7
CFAP70	KAZN	CDK17
PMM2	KIF16B	ABCA2
ZNF32	ELMO1	STARD13
LARP7	LPP	FYB1
TMEM254-AS1	PDZD2	CADM2
ERLIN2	UBC	NEBL
BBIP1	TDRD3	ELL2
CTB-176F20.3	TRPS1	ST18
FAM135B	PALLD	FA2H
SASS6	RBMS3	REL
NMT1	UACA	CDK14
NAPEPLD	MEIS2	RNF220
DZIP1		CPEB4
CH17-472G23.4		DENND1A
LRSAM1		ADK
STAG3L2		SLC6A1
CRYBB2P1		RCSD1
QPRT		LRRC32
CTA-204B4.2		ARHGAP6
EEA1		FARS2
TUBA1B		MRC2
NIPBL		TIMP3
MRPL40		TEAD1
NKRF		JAK3
OLR1		APPL2
ZNF248		GARNL3
UPF2		GRAMD2B
APC2		C20orf194
OFD1		KCND2
MYBPC1		ELOVL2
FOS		DENND2A
BAZ1B		KAT2B
JOSD1		PLSCR1
HEXDC		PLCB4
GOLGA2P5		MRAS
TMEFF2		KCNMA1
PSMA1		DPYD
OAF		EXOC4
PSMA2		HCLS1
TMEM106C		PLCB1
TUT1		RAPGEF5
CTC-529P8.1		CRYAB
RP11-631M6.2		CRB1
HAP1		GRAMD1B
RAPGEF4		PHLPP1
PAFAH1B1		RPL11
EMX2OS		ZNF518A
CCDC18-AS1		AOAH
ELOF1		SLC7A1
URM1		ANO10
SRRT		DMD
TSR3		ZSWIM6
RP11-983P16.4		GPR155
EGFR		GABRA2
PSMB6		FARP2
GGA2		WDR17
WRN		WWOX
HLA-DMB		MBD5
TCOF1		EGLN3
TMEM68		GSN
MICALL2		GK
SRSF11		STAT3
UTP6		SAMD4A
UTP4		LAPTM5
YLPM1		TAOK3
GATAD2B		NFIB
TARBP2		RNF149
STXBP5L		CENPP
TARBP1		HSPA1B
TMEM57		HSPA1A
LYRM7		FAM49B
AP001172.2		ANKRD37
CCDC144CP		FAM13C
ALDH1L1		UBE2D2
RIF1		UBE2D3
PDCD7		FAM13A
ATN1		SLA
GOLIM4		IRS2
RORA		CLU
MSI2		SAT1
EFEMP2		CDH6
POFUT2		SMCHD1
RP11-66N24.4		SESN3
UROD		SESN1
NEK1		LAMP2
PMPCB		MAP3K8
PMPCA		MACROD2
PIM3		TMSB10
ZNF688		CSGALNACT1
NUDT16		MAGI1
KPNA2		TLE4
ANAPC7		PNISR
FBXW7		TLE1
PPP1R16A		RPS7
ATP11C		ANKRD44
PRPF4B		MAGI2
CNPY2		MITF
FTSJ3		FRMD4B
ADCYAP1		LARP4B
ACAP1		SRCIN1
OLFM3		MOB3B
MSH2		PIAS1
ANAPC5		FOXP1
SRSF7		TOM1L2
RP11-1094M14.11		ACAP3
RNASEH2B		FRMD6
PTOV1-AS1		RAB31
TXNDC9		IL6ST
KMT2A		SQSTM1
UQCRB		FTL
MAX		CSF1R
KMT2C		KHDRBS3
BOD1L1		TNKS
CREBL2		ABHD3
XXbac-BPG283O16.9		AK3
KRCC1		NPAS2
FBXO41		BAG3
CTIF		PSAP
CCDC144B		UBR5
STK35		PGK1
HNRNPDL		MBP
G3BP2		SLC38A2
E4F1		SRGAP1
ZNF423		GRIA3
SLC38A3		ANKRD28
LRRC4C		OSBPL6
MDN1		TNK2
SLC14A1		ZBTB16
ZNF660		LY86
ODF2		PHKB
TNFRSF10B		QKI
EEF2		PTPRC
ZNF419		P4HA1
TUBGCP5		TBXAS1
SPRN		UST
RMND1		RNF182
FAM208B		BCL2
ECE1		OSBPL1A
RP4-673D20.6		ZNF532
NENF		LRCH3
BICD1		SLC26A3
NADK2		BCAR3
ZNF407		CNTNAP2
ERC1		SNAP25
UPP1		ITGAM
RP11-147L13.2		HSP90AB1
CEP290		CPQ
TRIM65		RASGRF2
TRIM66		PTEN
SMIM12		PIK3C2A
PGM1		PSD3
PELP1		ITGAX
EIF5B		PHACTR1
GRID2		ERC2
RP11-398K22.12		METTL15
VPS13C		NEO1
ATRX		EDIL3
NDUFC1		PRKG1
RABGGTB		SH3D19
PARD3B		HSP90AA1
ARFGAP2		PLEKHG1
SLC25A16		PPP1R12A
RP11-768G7.1		CERS6
HAX1		COMMD10
NEMF		COBL
TMBIM1		KCNAB1
IL1RAPL1		ITGA8
RP11-582J16.4		BMP2K
TOP1		EVL
BDP1		BIRC6
SLC25A12		PPP1R12B
CERS1		ST6GALNAC3
SNAP47		L3MBTL4
CXXC1		GAPDH
PPM1H		SLC25A13
NDUFB1		NLGN3
PBXIP1		SLC24A2
MLLT4		ITIH5
MLLT6		HDAC4
PPM1G		LRP1
SLC25A27		DENND3
SLC25A26		MLLT3
ZNRF3		NTN1
ZNF629		DNAJB1
ARL13B		ZNRF2
TSPOAP1		IFI16
SH2B1		ANKAR
MGA		FYN
MID1IP1		ASCC3
TXNL1		PLEKHH1
SYT16		WASF3
RP11-434B12.1		CACNG4
NDUFA1		ANGPT2
CDC5L		SEMA4D
TPD52L2		PCDH9
DHODH		KCNIP4
NELL1		MBOAT2
EIF3I		C2orf72
TRIM36		TPD52L1
TRIM37		EFR3B
BCAR1		SORL1
EIF4A2		BICC1
EIF4A1		TPCN1
AHCYL1		MGAT4C
CCNI		MYO1D
PREP		NFASC
ZDHHC6		FCGR2A
GCC2		PIK3AP1
UBE2L3		TNRC6A
CCAR1		PTPN2
ZDHHC4		CCNH
HERC5		CCP110
LGALS3		ANTXR1
OPHN1		ACTB
RP11-213G2.3		KIAA0930
OGFOD1		LRMDA
TRIM25		ZNF609
KIF21A		RPS19
CPNE3		RASSF4
EPHB2		FTH1
SCAPER		VSIG4
SMARCC2		RPS11
ANK2		EPHB1
CSNK1E		TBC1D22A
BCS1L		B2M
CRISPLD2		CALN1
ZNF711		SCN1A
PREB		SOX5
C1orf216		DYNC2H1
CES2		ST6GAL1
CWF19L2		SFMBT2
UBE2J2		IFRD1
RP5-858L17.1		CIRBP
ATP5O		P3H2
ZBTB4		SLC6A13
SEC14L2		GPR37L1
NEU3		ANK3
NKAIN4		RUNX1
SNHG25		SHTN1
ANKRD20A5P		TIAM1
CEP192		ADGRB3
KCNN3		KCNQ1
ZBED6		KCNQ3
N4BP1		SIK3
RAB11FIP4		SUCLG2
PPP1R26		PLPP3
STAT5B		PFN1
EGR1		RIN2
NTNG2		PDE1C
EGR3		MYCBP2
SLC10A7		TMTC2
RCC2		TMTC1
SUCO		MED12L
MICAL2		FXR1
PILRB		TRPM2
HSPA12A		UGCG
C16orf52		NKAIN3
MED13L		MAP2
AC006042.8		ERI3
ALDH6A1		SEC14L5
LPAR6		ST8SIA4
WNK1		SARAF
PPP1R1B		TNRC18
WNK3		HIVEP2
PEMT		KNOP1
RGL3		PEX5L
ANKRD18A		ID3
GLIPR1L2		COL9A2
INTS8		AL592183.1
PCSK2		ITM2B
PTPRR		FBXL7
OTUD7A		ATR
BRCA1		RPS23
HSCB		RYR1
C5orf42		RYR2
CLYBL		CLIC4
AKAP13		CAB39L
ARV1		PTPRK
PCM1		ROBO1
KIF19		AKAP12
NMRK1		BABAM2
CNTRL		SIPA1L1
REV3L		XPO1
HYDIN2		KIF13A
KIF1C		BBS9
ACADM		RALGPS2
ZNF587B		NCOA1
NDEL1		TSC22D1
COX8A		KIF6
GRIPAP1		NAALADL2
ZHX2		MTSS1
NBPF8		SREBF2
NCOA6		PALD1
NBPF9		IL17RB
COMMD1		RAD51B
NBPF14		LAT2
SORCS2		RNF144B
KIF27		RHOJ
IMMP1L		MPPED2
NBPF19		KIZ
KIF2A		RAB7A
SLTM		PRKN
MICU3		C1QB
MICU2		AMER2
ARHGEF7		C1QA
NEDD8		SLC20A2
C5orf63		PTN
STX10		NPL
MFSD4A		TYMP
CREG2		CST3
TCEB1		CUX1
EPS15		GPC5
TEFM		MAP4K5
TSNAX		DISC1
NPDC1		MPZL1
PLEKHA1		MAP4K4
YIPF5		RFTN2
RSRC2		ARNT2
UBE2G2		PTGES3
VEGFA		MOK
DPY19L3		ERBIN
RP11-681B3.4		KLHL1
RTKN		PLEKHA6
WWC1		MYO9B
GSN-AS1		VMP1
TMEM260		KLHL5
CCND3		KIF26B
LINC00936		DLC1
PALM		LHFPL6
PPFIA1		KIAA1958
ACAA1		C1QC
POU3F2		SCARB1
POU3F3		UBXN2B
TMEM254		ZFAND3
TMX1		PRDM6
HHIPL1		ZFAND5
PPIG		KNDC1
GEMIN8		ETS2
CCDC152		IGF1R
RP11-110I1.11		TMEM144
BHLHB9		DOCK11
PSMD13		CHCHD3
DDX1		BASP1
CCDC146		PDE8A
PLD6		RGS7
MRO		PDGFRB
DDX60		TMOD1
TMEM241		LMO3
RPF1		ACOT11
ADGRG1		SPNS2
IRAK1		ZNF98
CALD1		CASK
PACSIN2		ARID5B
NPHP4		LIFR
RHPN2		ACYP2
RP11-486G15.2		TBC1D2B
LLPH		TTC7A
DNAJC27-AS1		CAMKMT
NUP155		TANC1
GULP1		PSPC1
CLK1		COL4A3
PQLC1		WDFY3
CCPG1		EMID1
PQLC2		ABCG2
PHF14		DDX5
UBA3		NTM
RSRP1		HTRA1
TAB1		CACNA1A
GNB5		SLC1A3
LSM14B		NDRG1
RBM28		ACACA
RBM25		SEL1L3
MCUR1		ARHGAP22
DDX46		SDCBP
CHD7		BRINP1
HP1BP3		SCIN
CHD6		TBC1D14
PSIP1		MARK3
CHD4		POU2F1
PCTP		SMAD3
CHD2		SYT1
AFF4		UBE2B
PHTF1		EPHX1
RPGR		CRIM1
TCHP		AZIN2
CA2		ARHGAP29
RB1CC1		2023-03-01
RP13-104F24.3		SSH2
MYO18A		ARHGAP26
UQCRFS1		BMP7
LRRFIP2		LRP1B
IFT57		BMP5
GUSBP1		TMEM232
MKKS		SEM1
DYNLT3		QDPR
ABHD14B		GNAO1
EPN2		ARHGAP32
CREB3		ARHGAP31
VCAN		NASP
VGF		COL5A3
GFOD2		CNTN3
CHI3L1		TCF4
NAA38		FGFR3
LDAH		FGFR2
CUEDC1		DDX3Y
NIM1K		DOCK4
DNAH7		RBM26
SFSWAP		MEGF10
RRBP1		LAMC3
RNF7		CHD9
ABHD17C		USP32
SAMHD1		DOCK8
CLCN3		USP34
ATAD2B		HSPB1
CAND2		LDB3
CYTH2		SOBP
CYTH4		CHD1
CAND1		YBX3
RAB40C		RERG
PABPN1		TTC28
MXI1		GHR
NAA25		EEF2K
C10orf10		LRRTM4
NIPSNAP3B		MCF2L
RP11-379B18.5		TMEM108
FAHD1		PDE4B
SUOX		ZNF385B
USF3		HIBCH
U2SURP		SNTA1
MAPK11		RBM6
2023-03-02		ARHGEF12
GLB1		SPIDR
POLE3		DCN
RBM41		DNM1
ACIN1		ETV6
ERCC5		DNM3
FAM98B		SFPQ
VIM		ELF2
VIP		DDAH1
TAF4		SETBP1
TAF3		TBC1D5
CCDC171		PEAK1
CYFIP1		CDH10
RP11-229D13.3		ATG4C
MAML2		DOCK1
WIPF2		PRTFDC1
FRMPD2		COLEC12
RRP1		CAMK2D
ARPC5L		USP15
PHAX		RBM47
SMC3		LAMA2
SLC4A4		ATP1A2
RPL9		ASAP1
GLS		SPG7
PCMT1		ATP2C1
GJA1		CYTH3
CSPP1		GNA13
AP1S2		TAF1D
CDK5RAP1		CLMN
MIR22HG		GNG7
ADNP2		MVB12B
CEP97		SPOCK3
RP1-253P7.4		CAMK2G
CDK5RAP2		SASH1
CTA-243E7.1		CYTH1
ACOT7		REPS1
MED8		TTC14
ATG12		EYA1
ARMC5		SCLT1
DAAM1		GDAP1
IFT81		TBX18
LL22NC03-86G7.1		FMNL3
PRR18		FAM155A
LINC00882		PDE10A
RHNO1		RGS10
ZNF398		PMP22
MEG3		SSBP2
ZNF395
SEH1L
XPC
ATXN7L3B
WDR70
ST3GAL2
SERF2
FZD3
RPL41
HOMER1
SETD1A
POU6F2
UPF3B
UPF3A
INO80
AC004893.11
MEX3C
WDR54
HNRNPM
ATG2A
CDK12
SERPINI1
CEP89
PHF3
SETD5
BTG2
ARPC1A
HIF3A
SMG7
SMG6
TRIM8
RNF157
FAM102B
MTATP6P1
TRIM4
TIMP2
RIOK1
BRD3
ZNF362
WDR36
CLUH
SLC2A11
RNU6-116P
TET2
ELMOD3
COQ10B
CIT
C11orf87
NCOR2
APBB1IP
TUBB2B
RNF169
ZEB1
EXOC6
ANGPTL4
TKT
PLIN5
HBEGF
GRAMD1A
AHNAK
RNMT
ADCY3
GPS2
ASCL1
FAM214B
TMEM163
GRAMD4
PPP1R2
LMAN2
NSD1
UBN1
LINC00632
BRD4
GABRA1
RP11-161M6.2
NR1H3
WDR12
ELP5
KTN1
TMEM155
KCNIP4-IT1
NFIC
SMOC1
GATS
LAMTOR2
ZNF334
LAMTOR5
CEP126
UHRF1BP1L
CSF1
CTNND2
GTF2B
BEST3
FGF2
TM7SF2
HMGN5
ABHD11
DEPTOR
CDH1
ANKRD36C
COL27A1
GTF3A
THOC2
THOC5
ARMCX3
CLIP1
ILF3
KAT6B
KAT6A
MALAT1
SNRPE
SREK1
TNIK
FKBP3
FKBP5
METTL2B
CEP104
BRSK2
ZNF791
ANKRD11
ERV3-1
RHOBTB3
AK4
RLF
RPS15AP10
ALOX12P2
NEUROD6
NACC2
TPR
BAG1
SAFB2
DVL2
ABL2
SRGAP2
PLXNA3
ZNF540
TMEM132C
ANKRD26
GPR108
BTN2A1
CEP350
GLMN
TRAPPC9
GFAP
BCL9
MAFB
RCAN2
PLXNB2
TPP1
AP003025.2
LINC01355
EIF4G2
BCL2L2
CPM
LINC01550
MCM7
RP11-437J2.3
RP11-437J2.4
KIAA1671
ZC3H6
NAGPA
SYNE2
SYNE1
PTBP1
RPL7A
SCRN3
PHACTR3
IDH3B
EFHD1
EVI5L
ZNF765
SLC37A3
COA5
ILKAP
RFC1
DIS3
CTDSPL
REXO2
METTL22
DNAJC7
TRAF3
DNAJC6
EFHC1
CRH
NSRP1
TRABD
NLGN2
WBP4
HERC2P2
SEMA3B
PDHB
DPCD
JAKMIP3
DNAJB2
DCAF17
FIP1L1
RBBP4
RBBP5
RAB26
RSBN1L
RAB24
RBBP6
LINC00476
SLC35A1
ILF3-AS1
SMOX
IDH3G
TXNRD1
PTPN13
CDC42BPA
RP11-102M11.1
ASXL1
PFKL
P2RX4
MFAP1
GLRB
POLR3F
RUNDC1
SNRNP48
PPIL3
CBLN4
POLR3K
CBLN2
TNRC6B
IFITM3
TMEM183A
TRAF3IP2
TRAF3IP1
ZMYND8
AQP4
C21orf2
GOLGA2
SOX2
NFU1
RPS17
SOX8
PTGDS
TNS1
SKP1
FAAP100
SRRM3
CMC2
PTOV1
MRPS18B
P3H1
COG1
SLC6A11
EBF4
MTURN
SRRM1
INPP4B
AKAP9
RRAGD
HECA
NEIL1
ALDH7A1
MACF1
RP11-296E7.1
CSTF3
EIF5A2
GSKIP
RP1-179N16.6
ZNF829
CYP4X1
INPP5F
DPH2
ZNHIT6
CMYA5
DPH7
TP53BP1
STXBP6
RALGDS
SCAI
ZRSR2
LINC01089
DTNA
TMEM184B
INSR
SNHG8
PUM3
SRPK1
CCDC88A
SMTN
RPS28
GOLGB1
CCDC88C
CORO6
BAP1
RPAIN
ZCCHC11
C2CD5
FASTKD1
GDI1
ZFAND2B
MAGEF1
HILPDA
SRA1
RSF1
RYR3
C21orf59
ZMYM1
UCHL1
HINT1
HINT2
AUH
PCF11
GUK1
CC2D2A
LRRCC1
TSC22D4
CDV3
MANBA
PARP2
LINC00173
TSC22D2
KREMEN1
C9orf3
PPHLN1
NME5
TUBG2
CTD-2353F22.2
TUBG1
RHOB
RAD51C
SCNM1
FAM20C
VGLL4
AKAP7
NOL8
AKAP6
PTS
NOL6
LMNA
PCP4L1
SLC31A1
AP3D1
FAM189A2
AP000560.3
AIG1
RAB11A
ATAT1
MPHOSPH9
VWC2
TRIP11
FAU
LINC01278
GALNT11
KIAA1191
ROGDI
NUCKS1
ARID4B
LZIC
CCDC28A
ARHGAP44
BMPER
CHCHD6
COTL1
TRAPPC2L
RP11-138A9.2
HGF
ALG13
TSC1
KCTD3
ALG11
RSBN1
ATP5J2
DPM3
FAM161A
ELMO2
ISCU
ATP6V1A
IDI1
ZCCHC6
RPS19BP1
CSF2RA
ZMAT1
CDH23
ZC3H18
RPRD1B
SUDS3
ZC3H13
GAS2L1
BPTF
ASIC1
KLHDC2
SPECC1
CPSF7
LRRC75B
RHBDD3
HSPA5
PTCH1
MRGBP
ATG16L2
DLG4
ATG16L1
BAMBI
JMY
MTND2P28
DNAJC10
CRYL1
SAE1
AQP4-AS1
LRP11
USP31
SLC2A3
ATP5G3
USP39
ELAVL1
RABEPK
ELAVL3
CYP2R1
MFSD3
C15orf40
POLE
USP48
AKTIP
ARAP2
ARID1A
KLF15
CKAP4
OAS1
PFDN1
LUC7L3
HAGH
MNS1
PFDN5
CDH18
TSEN34
PDXK
DBF4B
TM2D3
TOB2
FAM169A
NR2C1
IWS1
RP11-795F19.5
NT5DC1
ERBB4
NRIP1
STOM
ABCF1
TCF7L2
SGTB
LGI4
ATP13A1
HAGHL
ZFC3H1
NAP1L5
NAP1L4
FAM167A
ATP13A5
RGS11
