## Supplementary material for "Antipsychotic-induced epigenomic reorganization in frontal cortex of individuals with schizophrenia": TableS11

### Sheet: NeuN+_PageRank
	PageRank CTL																													PageRank SCZ
TF	N-CTL-1	N-CTL-2	N-CTL-3	N-CTL-4	N-CTL-5	N-CTL-6	N-CTL-7	N-CTL-8	N-CTL-9	N-CTL-10	N-CTL-11	N-CTL-12	N-CTL-13	N-CTL-14	N-CTL-15	N-CTL-16	N-CTL-17	N-CTL-18	N-CTL-19	N-CTL-20	N-CTL-21	N-CTL-22	N-CTL-23	N-CTL-24	N-CTL-25	N-CTL-26	N-CTL-27	N-CTL-28	N-CTL-29	N-SCZ-1	N-SCZ-2	N-SCZ-3	N-SCZ-4	N-SCZ-5	N-SCZ-6	N-SCZ-7	N-SCZ-8	N-SCZ-9	N-SCZ-10	N-SCZ-11	N-SCZ-12	N-SCZ-13	N-SCZ-14	N-SCZ-15	N-SCZ-16	N-SCZ-17	N-SCZ-18	N-SCZ-19	N-SCZ-20	N-SCZ-21	N-SCZ-22	N-SCZ-23	N-SCZ-24	N-SCZ-25	N-SCZ-26	N-SCZ-27	N-SCZ-28	N-SCZ-29	p-value	CTL MEAN	SCZ MEAN	ABS DIFF
ZNF333	0.0183507	0.00935039	0.0097049	0.00755091	0.014205	0.011429	0.0123029	0.0125382	0.0137513	0.0112757	0.00725428	0.0163261	0.00732919	0.0102705	0.0100976	0.0211027	0.015653	0.0155736	0.0164654	0.00992512	0.012957	0.0219867	0.0125694	0.00796615	0.00742985	0.0109739	0.0114551	0.008232	0.0142096	0.00534252	0.0106533	0.0110053	0.00639603	0.0141963	0.00517931	0.00658099	0.00598909	0.00878555	0.00659321	0.0120781	0.0115882	0.010536	0.00671294	0.00813519	0.0060827	0.0108418	0.0106341	0.00638139	0.0125438	0.00568896	0.00913562	0.00959706	0.0125835	0.00634826	0.0140944	0.0152421	0.00951623	0.00699373	0.0035427	0.012353	0.00915364	0.00319934
SOX2	0.00327165	0.0024716	0.00210967	0.00160791	0.00159236	0.00224929	0.00247106	0.0033269	0.00295212	0.0030874	0.00349259	0.00246795	0.00191762	0.0015809	0.00187112	0.00375169	0.00181714	0.00178499	0.00221572	0.00203701	0.00249103	0.00185965	0.00247498	0.00167039	0.00252391	0.00191162	0.00360031	0.00240446	0.003332	0.00424034	0.00152803	0.00189329	0.00377845	0.00159081	0.00307184	0.00270788	0.00338312	0.00215026	0.002583	0.00316546	0.00194216	0.00267241	0.00244793	0.00639903	0.00192815	0.00278415	0.00145765	0.00615729	0.00310637	0.00356187	0.00471808	0.00327967	0.00285993	0.00384228	0.00272339	0.00259592	0.00277245	0.00366301	0.0192621	0.00242569	0.00306911	0.000643421
ZEB1	0.00240559	0.00375272	0.00405811	0.00504755	0.00317793	0.00405937	0.00318253	0.00265526	0.00314368	0.00406931	0.00367067	0.00402521	0.00450711	0.00502029	0.00395423	0.00250883	0.0033907	0.00233014	0.00304726	0.00360716	0.00354561	0.00218968	0.00319628	0.00523031	0.00428483	0.00375238	0.00316063	0.00424879	0.00474884	0.00696685	0.0038814	0.00276111	0.00491948	0.00459484	0.0061934	0.00473179	0.0052616	0.00417402	0.00421103	0.00481751	0.00367205	0.00440774	0.00536628	0.0045632	0.00518031	0.003778	0.00194405	0.00548929	0.00295148	0.00479853	0.00369814	0.0040541	0.0029389	0.00456396	0.002645	0.00187453	0.00414356	0.00436657	0.037178	0.00365417	0.00423961	0.000585439
RBPJ	0.00320092	0.00361205	0.00293047	0.00382332	0.00310527	0.00295096	0.00366896	0.00296286	0.00284225	0.00452011	0.00358358	0.00365858	0.00440935	0.00367344	0.00298408	0.00365309	0.00272491	0.00305678	0.00200493	0.00288229	0.00319971	0.00198724	0.00254972	0.00347988	0.00353033	0.00334929	0.00277899	0.004287	0.00351433	0.0041958	0.00339157	0.00365372	0.00353591	0.00428004	0.00481412	0.00301284	0.00419513	0.00395118	0.00387389	0.00407346	0.00343415	0.00328088	0.00435107	0.00496896	0.00512687	0.00359214	0.00294018	0.00693209	0.00243542	0.00455796	0.00379604	0.00255747	0.00334978	0.00348336	0.0032826	0.00302623	0.00388102	0.00365183	0.014047	0.00327326	0.00384916	0.000575899
TCF7L2	0.00174205	0.0014223	0.00178246	0.00145952	0.00147807	0.00174454	0.00196392	0.00149159	0.00255086	0.00145833	0.0023045	0.00278336	0.00178666	0.00192447	0.00195647	0.00165162	0.00150009	0.00144376	0.00208306	0.00160193	0.00157103	0.00185947	0.00166956	0.00125347	0.00118354	0.00160034	0.0025952	0.00111174	0.0028904	0.00366407	0.00207679	0.00253526	0.0015014	0.00177554	0.00351714	0.00367541	0.00298281	0.00209421	0.00254714	0.0015917	0.00171514	0.00161653	0.00388862	0.00520709	0.00165513	0.00192006	0.00205414	0.00223287	0.00133036	0.0023782	0.00115514	0.0018572	0.00178773	0.00310877	0.00129161	0.0022087	0.00185758	0.00249821	0.00700155	0.00178842	0.00233533	0.000546905
BPTF	0.00141549	0.00205807	0.00346979	0.00235828	0.00222374	0.00291885	0.00343346	0.00334555	0.00343749	0.0040034	0.00296429	0.0030909	0.00336272	0.00307143	0.00364593	0.00270294	0.00245726	0.00239346	0.00309265	0.00239558	0.0029007	0.00345582	0.00284486	0.00223647	0.0022186	0.00206869	0.00389352	0.0022441	0.00495951	0.00306547	0.00338415	0.00222364	0.00275116	0.00299112	0.0047297	0.00290464	0.00296235	0.00311858	0.00481146	0.00513439	0.00253238	0.00343369	0.00417228	0.0044239	0.00225281	0.00233646	0.00359965	0.00401801	0.0041407	0.00297011	0.00307724	0.00256751	0.00255071	0.00428834	0.00217114	0.00310544	0.00253291	0.00418608	0.0276659	0.00291943	0.00332538	0.000405945
XPA	0.00162618	0.00199061	0.00152949	0.00229038	0.00142485	0.00217435	0.00142345	0.00141663	0.00134441	0.00200963	0.00158765	0.00102381	0.00236771	0.00234605	0.00200177	0.00194704	0.00156041	0.00129783	0.00106663	0.00223641	0.00125592	0.000728152	0.00144743	0.0017979	0.00284437	0.00177996	0.00123599	0.00198161	0.00193242	0.00256389	0.00133255	0.000930153	0.00281754	0.00211673	0.00254548	0.00170888	0.00276831	0.00198892	0.00285937	0.00269534	0.00205862	0.00179026	0.00231339	0.00132284	0.00229867	0.00308998	0.0013591	0.00416617	0.00136091	0.00208478	0.00308147	0.00149362	0.00161749	0.00149496	0.00180516	0.000867972	0.00268754	0.00195252	0.0339588	0.00171273	0.0021094	0.000396675
ZBTB18	0.00161098	0.00235414	0.00194099	0.00233434	0.00162391	0.002297	0.00188828	0.00160018	0.00211091	0.00209589	0.0017362	0.00150349	0.00270261	0.00190679	0.00202896	0.00184651	0.00184051	0.00145141	0.00147295	0.00214046	0.00155932	0.001295	0.0019464	0.00202677	0.00244027	0.00199019	0.00251458	0.00202723	0.0021452	0.00300675	0.00101667	0.0018197	0.00202474	0.00175026	0.00192904	0.00332596	0.00298074	0.00253816	0.00311734	0.0029004	0.00182984	0.00252257	0.00239411	0.00179204	0.00303237	0.00242925	0.0016761	0.00220401	0.0019899	0.00283939	0.00269566	0.00232304	0.00227077	0.00246523	0.00198047	0.00111784	0.00252261	0.00222925	0.0164329	0.00194591	0.00230083	0.000354922
ZNF444	0.000473163	0.000878457	0.000650023	0.000922407	0.000522142	0.000891165	0.000348246	0.000669532	0.000762584	0.000961026	0.000890878	0.00133108	0.00119112	0.0010619	0.000423457	0.000704558	0.000689179	0.000483228	0.000321868	0.000661792	0.000830002	0.000244128	0.000506015	0.00080494	0.0017543	0.000508124	0.000775949	0.000954931	0.00152172	0.00201314	0.000470463	0.000573402	0.000758254	0.000872519	0.0015584	0.00125319	0.00167878	0.000853493	0.00124002	0.00107766	0.000646224	0.000665172	0.00169866	0.000919184	0.00103684	0.000905685	0.000514519	0.00366432	0.000587549	0.00142132	0.000738746	0.000916988	0.00073602	0.00108952	0.00057574	0.00030016	0.0012568	0.00149616	0.0438165	0.000784066	0.00108686	0.000302794
FOXO1	0.00128401	0.00139211	0.000681721	0.000601247	0.000804322	0.0010855	0.000710863	0.000562202	0.000958485	0.000800038	0.000958515	0.000304353	0.00101252	0.000400717	0.000746743	0.000967702	0.000668628	0.000691049	0.000716791	0.000544263	0.000565143	0.000519969	0.000691406	0.000511874	0.000432213	0.000737077	0.000734604	0.00050169	0.00116978	0.000370033	0.00308855	0.0005448	0.00119051	0.00073702	0.0016375	0.00109796	0.00105548	0.000693961	0.000560965	0.000394446	0.000435142	0.000805414	0.000686006	0.000724059	0.000763374	0.00130671	0.00094664	0.0018008	0.000844238	0.000755146	0.00148698	0.000772113	0.001076	0.00112038	0.00160754	0.00125005	0.00068244	0.00103031	0.0119758	0.000750191	0.00101602	0.000265829

### Sheet: NeuN+_Specific_Pathways
Pathway name	FDR
Neurexins and neuroligins	2.17661e-07
Protein-protein interactions at synapses	1.22073e-06
Neuronal System	1.22073e-06
Transcriptional Regulation by MECP2	0.000830446
MECP2 regulates neuronal receptors and channels	0.00167237
MECP2 regulates transcription factors	0.00215526
Adherens junctions interactions	0.0217227
Transmission across Chemical Synapses	0.0317848

### Sheet: NeuN-_PageRank
	PageRank CTL																													PageRank SCZ
TF	G-CTL-1	G-CTL-2	G-CTL-3	G-CTL-4	G-CTL-5	G-CTL-6	G-CTL-7	G-CTL-8	G-CTL-9	G-CTL-10	G-CTL-11	G-CTL-12	G-CTL-13	G-CTL-14	G-CTL-15	G-CTL-16	G-CTL-17	G-CTL-18	G-CTL-19	G-CTL-20	G-CTL-21	G-CTL-22	G-CTL-23	G-CTL-24	G-CTL-25	G-CTL-26	G-CTL-27	G-CTL-28	G-CTL-29	G-SCZ-1	G-SCZ-2	G-SCZ-3	G-SCZ-4	G-SCZ-5	G-SCZ-6	G-SCZ-7	G-SCZ-8	G-SCZ-9	G-SCZ-10	G-SCZ-11	G-SCZ-12	G-SCZ-13	G-SCZ-14	G-SCZ-15	G-SCZ-16	G-SCZ-17	G-SCZ-18	G-SCZ-19	G-SCZ-20	G-SCZ-21	G-SCZ-22	G-SCZ-23	G-SCZ-24	G-SCZ-25	G-SCZ-26	G-SCZ-27	G-SCZ-28	G-SCZ-29	p-value	CTL MEAN	SCZ MEAN	ABS DIFF
BCL6	0.00387756	0.00304821	0.00248333	0.00190848	0.00264827	0.00264794	0.00379255	0.00190679	0.00204845	0.00406381	0.00319256	0.00445389	0.00679187	0.00123437	0.00171792	0.00268022	0.00404372	0.00382548	0.00283392	0.0028867	0.00225505	0.00212266	0.00268458	0.00180934	0.00421588	0.00179232	0.0029747	0.00274745	0.0069723	0.00443063	0.00418171	0.00288164	0.00301089	0.00353551	0.0119559	0.00437438	0.00444612	0.00342787	0.00411151	0.00719313	0.00301952	0.0025366	0.00286497	0.00262494	0.00392922	0.00420633	0.0030874	0.00146167	0.00344147	0.00447301	0.00441387	0.0030199	0.00349193	0.00440379	0.00269619	0.00426964	0.00387931	0.00624065	0.024568	0.00309174	0.00405551	0.00096377
FOS	0.00395621	0.00115844	0.00164473	0.00146335	0.00132756	0.00197932	0.00507783	0.00201671	0.0016081	0.00424208	0.00289401	0.00062699	0.007771	0.00052144	0.00283544	0.00153528	0.0022664	0.00249092	0.00132499	0.000123702	0.00217653	0.00130896	0.00153784	0.00141701	0.00112081	0.00145699	0.00205118	0.0015733	0.000599186	0.000586296	0.00192229	0.00118594	0.00133976	0.000781773	0.000168271	0.000916188	0.000952466	0.000494466	0.000525229	0.000572549	0.0025954	0.00116812	0.000603547	0.00337425	0.00128521	0.00122648	0.00135118	0.000151838	0.0013758	0.00111038	0.00247419	0.00142475	0.00148116	0.000214019	0.00158121	0.00112963	0.00140393	0.000663599	0.0111285	0.00207263	0.00117448	0.000898152
IRF1	0.000348777	0.00179825	0.000532814	0.00114598	0.00183743	0.00106928	0.00274114	0.00139057	0.000396381	0.000542024	0.00102382	0.000610263	0.00164076	0.000544865	0.00207913	0.000788951	0.000587041	0.00119052	0.000859	0.00328036	0.000814152	0.000882618	0.00165799	0.00132776	0.0013552	0.00121834	0.000917158	0.00136	0.00162609	0.000610108	0.00358387	0.00102616	0.000479038	0.00224001	0.0021448	0.00176989	0.00442837	0.000523121	0.00292495	0.00167302	0.00187077	0.00128356	0.000521496	0.00301551	0.00130888	0.00242529	0.00150652	0.00173495	0.00261555	0.00223215	0.00156519	0.000996761	0.000306165	0.00185213	0.00144918	0.000863756	0.00166565	0.0045371	0.00448376	0.00122644	0.00183289	0.000606458
KLF15	0.000941092	0.000972254	0.00132907	0.000963596	0.00075481	0.000795173	0.000753978	0.000575242	0.000620603	0.00136456	0.00246073	0.000202932	0.00162725	0.000377166	0.000588482	0.000611331	0.000921317	0.000318687	0.00187872	0.00271791	0.00106803	0.000252811	0.00118539	0.000219478	0.000544417	0.000671153	0.00172645	0.000460074	0.00116914	0.00355913	0.000980506	0.00148158	0.00135865	0.000924417	0.000334967	0.00260053	0.00159229	0.00191677	0.00206136	0.00162961	0.000747593	0.00114446	0.00212787	0.000749166	0.00191761	0.00116516	0.000418377	0.00118921	0.00111252	0.00276017	0.00110706	0.00362013	0.00143522	0.00152186	0.00132548	0.000652825	0.000608558	0.00271151	0.00527781	0.000967995	0.00154326	0.000575267
MEIS2	0.00165023	0.00141112	0.000979075	0.00178117	0.00103435	0.00149434	0.00142374	0.000974428	0.000856661	0.00216285	0.00102633	0.000638695	0.00144937	0.00083542	0.000651972	0.0016957	0.00166109	0.000918182	0.00125686	0.00106942	0.00122734	0.00114321	0.000989993	0.00122208	0.0019416	0.00127406	0.00133032	0.000993951	0.00185747	0.00167033	0.00288874	0.00132604	0.0011879	0.00182002	0.00166615	0.00126027	0.00203545	0.00164955	0.00135784	0.00414563	0.00119627	0.00113337	0.0018231	0.00129267	0.00197056	0.00173345	0.00182409	0.00174826	0.00183561	0.0019055	0.00181495	0.0011603	0.00155066	0.00151562	0.00143472	0.0015933	0.00269066	0.00180842	0.00192198	0.00127417	0.00175998	0.000485807
FOXO3	0.00344024	0.00389519	0.00458335	0.00340451	0.00315507	0.0063619	0.00519186	0.00392267	0.00355268	0.00558197	0.00419963	0.00356816	0.00352735	0.00339478	0.00375862	0.00480113	0.0046186	0.00472921	0.00443706	0.00406694	0.00418072	0.00557437	0.00486161	0.00531229	0.00546732	0.00373522	0.00495295	0.00508728	0.00637862	0.00506327	0.00546216	0.00464539	0.00403294	0.00518065	0.00675006	0.0044874	0.004831	0.00644224	0.00552549	0.007675	0.00367468	0.00456072	0.00439771	0.0024727	0.0038091	0.00559278	0.00521566	0.0051644	0.0052075	0.00520864	0.00408725	0.00319806	0.00475841	0.00551417	0.00344925	0.00568974	0.00531392	0.00602415	0.0421208	0.00447384	0.00494602	0.000472178
ASCL1	0.0014562	0.0018236	0.00187103	0.000821942	0.00121571	0.001466	0.0019506	0.0010855	0.00066474	0.00155774	0.00138053	0.000209389	0.00342438	0.00071056	0.00109109	0.00118792	0.000836665	0.000651637	0.00187178	0.00277907	0.00101852	0.000686865	0.00138253	0.000875365	0.00132381	0.00123853	0.00134233	0.000997093	0.00295247	0.00391732	0.000729582	0.00150285	0.00263804	0.00199448	0.00135793	0.00272313	0.00132011	0.00244777	0.00173769	0.00189744	0.000828036	0.00146245	0.00219528	0.00038857	0.00342663	0.00269368	0.000745752	0.000908005	0.00124494	0.00168398	0.00379626	0.000841342	0.00185729	0.00148035	0.00121899	0.00169395	0.00178435	0.00288673	0.0445454	0.00137495	0.00184148	0.000466528
NR4A2	0.00155479	0.00058319	0.000843027	0.00014949	0.00129593	0.00109075	0.00170061	0.000836611	0.000671986	0.00135956	0.00101782	0.000641174	0.00389335	0.000909665	0.00136679	0.000457483	0.000547465	0.00123188	0.000792578	0.000367087	0.000758545	0.00111132	0.000894403	0.00081265	0.000695905	0.000588569	0.00139895	0.00113475	0.000626706	0.000603992	0.000907081	0.000344791	0.000716109	0.000223668	0.000281391	0.000417155	0.000347177	0.00057909	0.00049126	0.000277778	0.000512298	0.000887165	0.000696645	0.00132347	0.000831535	0.000701826	0.000683874	0.000579233	0.000737426	0.000466122	0.000151573	0.000625497	0.000200737	0.000375246	0.000466036	0.00078118	0.000716379	0.000215552	0.00106983	0.00101148	0.000556596	0.000454888
IRF7	0.00135001	0.000871276	0.000920371	0.00193069	0.000549202	0.00102084	0.000166961	0.00145588	0.0015403	0.0014274	0.00124247	0.000301874	0.000665483	0.000406435	0.000765323	0.00115905	0.00105152	0.00125424	0.000599115	0.00019174	0.001237	0.00187875	0.000898076	0.000749871	0.00171295	0.000635272	0.001176	0.000770706	0.00323577	0.00111015	0.00147881	0.000701724	0.0013176	0.00171614	0.00134636	0.00217464	0.0026432	0.00121815	0.00333357	0.000625073	0.00140373	0.00108935	0.00193962	0.00342994	0.000774885	0.00110317	0.00144236	0.000254159	0.00123851	0.00357241	0.0011356	0.000969029	0.000530348	0.00230382	0.0013198	0.000903035	0.00089691	0.00179034	0.0259528	0.00107464	0.00150905	0.000434408
RXRA	0.00194695	0.0009685	0.00132016	0.00156871	0.00106683	0.0010192	0.00124814	0.00110826	0.00104501	0.00154854	0.00138404	0.00257964	0.00152308	0.000764727	0.000773049	0.000745572	0.00100479	0.000681887	0.00130345	0.00194456	0.000797555	0.000557333	0.000835445	0.000662203	0.00128945	0.000747059	0.00133842	0.000837734	0.00171253	0.00277756	0.000546903	0.00134818	0.001938	0.00177656	0.00278038	0.00289812	0.00144779	0.00175116	0.00226372	0.00227665	0.00130767	0.00134527	0.00187185	0.000731612	0.00128284	0.00115362	0.000540665	0.00255482	0.00119257	0.0022615	0.00053287	0.00202238	0.00104768	0.00132742	0.000960987	0.000957419	0.00104591	0.00220982	0.00425339	0.00118355	0.00159144	0.000407899

### Sheet: NeuN-_Specific_Pathways
Pathway name	FDR
RAF/MAP kinase cascade	0.0280376
MAPK1/MAPK3 signaling	0.0280376
CDC42 GTPase cycle	0.0280376
RAC1 GTPase cycle	0.0284216
RHO GTPase cycle	0.0306753
