## Supplementary material for "Antipsychotic-induced epigenomic reorganization in frontal cortex of individuals with schizophrenia": TableS14

### Sheet: diff_enhancer_NeuN+_AF
chr	start	end	log2FoldChange	padj
chr5	11498165	11500835	1.1229	9.45535e-11
chr13	80954083	80956892	-0.791386	1.7639e-07
chr15	91280937	91286664	-0.53487	1.7639e-07
chr2	180162230	180164638	-1.06074	1.7639e-07
chr13	58543462	58545198	-0.943243	3.02823e-07
chr8	72165278	72169460	-0.814601	3.02823e-07
chr20	52942922	52945061	-0.841589	3.31766e-07
chr21	32099469	32102459	0.653404	3.31766e-07
chr15	86554120	86556435	0.953154	3.45984e-07
chr17	70260277	70262551	-0.650998	3.48353e-07
chr6	154155704	154160122	-0.502	3.50117e-07
chr4	173446130	173450736	0.621161	6.55563e-07
chr6	161198097	161202161	0.529435	6.55563e-07
chr9	30726443	30728853	-0.830465	6.55563e-07
chr14	46938915	46942624	-0.881698	6.89165e-07
chr8	90912129	90914527	-0.737438	6.89165e-07
chr14	78594155	78597276	1.02575	7.72949e-07
chr11	84570117	84571833	0.872031	1.09145e-06
chr6	43607900	43611542	0.72875	1.6996e-06
chr7	39465307	39468218	-0.803096	1.71762e-06
chr2	105883950	105887473	-0.846774	1.81891e-06
chr3	118272368	118274225	0.644634	2.12939e-06
chr20	52300652	52305431	-0.697532	2.32981e-06
chr1	174656175	174660058	-0.599248	3.25825e-06
chr15	51874164	51876223	-0.679056	3.28819e-06
chr18	23824959	23827677	-0.768021	3.36784e-06
chr7	141392108	141395701	0.82083	3.36784e-06
chr9	119023877	119031088	-0.332862	3.37258e-06
chr6	108805667	108809304	0.655711	3.46275e-06
chr9	84979705	84982774	0.841988	3.7869e-06
chr2	221843049	221845017	-1.01812	3.97723e-06
chr5	143651781	143653368	-0.804743	4.70468e-06
chr2	231210104	231212910	0.743553	5.44099e-06
chr10	66470608	66473521	-0.849837	5.61022e-06
chr15	90400004	90402421	0.671549	1.0209e-05
chr5	89962552	89965011	-0.869269	1.0209e-05
chr11	75850595	75852498	0.684479	1.05002e-05
chr12	70854198	70856690	0.580525	1.25204e-05
chr12	125411604	125413716	-0.732103	1.25204e-05
chr14	87121273	87123242	-0.597341	1.25204e-05
chr3	37624494	37627168	0.612325	1.25204e-05
chr7	127932492	127934167	0.69194	1.33672e-05
chr14	62027041	62029962	0.630603	1.39401e-05
chr18	58639363	58641521	0.645051	1.39401e-05
chr12	77030347	77036069	-0.315558	1.64986e-05
chr18	53104260	53108836	-0.673285	1.64986e-05
chr4	73444518	73446574	-0.746098	1.64986e-05
chr20	10327911	10333464	0.319521	2.05575e-05
chr5	74112293	74115219	0.72924	2.31188e-05
chr10	24946793	24949391	0.633829	2.36924e-05
chr10	35345527	35349064	0.738703	2.36924e-05
chr14	51084482	51086899	0.820611	2.36924e-05
chr7	52947236	52950499	-0.66185	2.4688e-05
chr9	84858580	84862890	0.421549	2.4688e-05
chr2	98058181	98060086	0.623025	2.47362e-05
chr3	131845681	131851222	-0.570928	2.70384e-05
chr14	78597403	78599693	0.778582	2.76713e-05
chr5	118429144	118431679	-0.769695	2.91084e-05
chr1	80216388	80218400	-0.707006	2.9427e-05
chr4	185355207	185357392	0.603194	2.99524e-05
chr3	25467881	25474996	-0.30093	3.01389e-05
chr6	142899247	142902769	-0.575347	3.4307e-05
chr17	65885060	65887116	0.738179	3.51136e-05
chr2	196273775	196276328	0.646556	3.543e-05
chr15	56519144	56523068	-0.695348	3.69164e-05
chr6	47679964	47682711	-0.687252	3.86721e-05
chr4	16502441	16505757	-0.714798	4.34268e-05
chr1	88470659	88475250	-0.530746	4.37033e-05
chr3	5426015	5427586	0.676555	4.85208e-05
chr6	131037807	131044215	0.448201	4.92915e-05
chr12	12805759	12809933	0.526775	4.93768e-05
chr2	216491606	216494177	0.444965	4.93768e-05
chr8	119982171	119983890	-0.621088	4.93768e-05
chr1	207869290	207871726	0.551616	5.33162e-05
chr3	178096700	178098360	-0.65291	5.65056e-05
chr7	34353133	34358670	-0.450644	5.65056e-05
chr8	130057565	130059890	0.736421	5.79827e-05
chr9	18853795	18856926	-0.552815	5.83912e-05
chr2	38699897	38702531	-0.513666	5.86696e-05
chr11	77435784	77437711	-0.614696	6.1922e-05
chr2	213722716	213725143	-0.559202	6.1922e-05
chr3	2461699	2463486	0.648514	6.21773e-05
chr3	11998917	12001756	0.604011	6.21773e-05
chr4	36722617	36725062	-0.671498	6.21773e-05
chr16	47976413	47981419	0.479827	6.35368e-05
chr6	148379794	148381870	0.540557	6.35368e-05
chr7	22285626	22287624	0.721419	6.94015e-05
chr16	68282629	68285726	0.733383	6.95037e-05
chr2	215001264	215003751	-0.622524	6.95037e-05
chr5	111497138	111498908	0.973979	6.95037e-05
chr13	80561905	80563390	-0.580866	7.36339e-05
chr1	210686018	210690872	0.511128	8.04965e-05
chr1	214439964	214441872	-0.731647	8.04965e-05
chr2	168913497	168916754	-0.609462	8.04965e-05
chr7	71703308	71706525	-0.374188	8.16808e-05
chr12	11757416	11760231	0.693852	8.49577e-05
chr13	80140468	80142259	-0.584961	8.49577e-05
chr15	58200222	58202533	-0.690264	8.49666e-05
chr1	237081684	237085653	0.523907	9.3543e-05
chr11	104090741	104093506	0.701649	0.000101199
chr13	45053869	45057038	0.435314	0.000101199
chr6	74878550	74881451	-0.732372	0.0001059
chr13	73740861	73743799	-0.567141	0.000109581
chr9	3839688	3842518	-0.570019	0.000109581
chr1	213034620	213037172	-0.459239	0.000113416
chr8	84360435	84363017	-0.764852	0.000115089
chr12	119035023	119037185	-0.790071	0.000123498
chr1	168387296	168390545	0.392838	0.000124105
chr18	3968813	3970436	0.729078	0.000133013
chr2	17647502	17649559	0.569173	0.000137253
chr18	37153975	37155887	0.580541	0.000146908
chr13	77078290	77083062	-0.418823	0.000149741
chr12	61653734	61656203	-0.579205	0.00015278
chr6	6625077	6627249	-0.532908	0.000158364
chr4	98603016	98605910	0.519839	0.000160911
chr5	87197130	87199021	-0.66171	0.000160911
chr5	143002483	143003772	0.802242	0.000160911
chr5	146820536	146824208	0.415723	0.000160911
chr7	88088531	88090382	0.622966	0.000171296
chr11	33444145	33447001	-0.460262	0.000175221
chr7	71334090	71335822	0.629797	0.000175221
chr10	61024171	61025867	0.739071	0.00017754
chr5	94792501	94795099	0.520409	0.00017754
chr10	15291769	15297958	-0.301379	0.00019576
chr5	107215915	107218943	-0.517127	0.00019576
chr9	84699413	84701437	0.530834	0.00019576
chr2	27809188	27811390	0.555038	0.000203252
chr18	28150908	28152843	0.718673	0.000203448
chr2	209525220	209527570	0.616826	0.000203831
chr1	42922564	42924794	0.740662	0.000207528
chr5	93323995	93328271	-0.624708	0.000209181
chr17	44871244	44873715	-0.670189	0.00021346
chr9	84958974	84961962	0.577519	0.00021346
chr11	47513940	47521189	0.428671	0.000216675
chr22	38798758	38800963	0.651408	0.000216675
chr22	22075052	22078048	-0.688705	0.000217192
chr9	75065913	75068959	0.423315	0.000222474
chr10	77015964	77017998	0.670258	0.000223897
chr2	52621003	52623353	-0.752453	0.000223897
chr20	49364759	49373051	-0.313769	0.000223897
chr5	96417651	96420163	-0.662202	0.000223897
chr5	101276118	101280283	-0.758535	0.000223897
chr7	147088344	147090748	0.433432	0.000223897
chr12	39896818	39898990	-0.634156	0.000225801
chr2	16882088	16883941	0.689942	0.000228307
chr13	75853557	75856443	-0.517047	0.000231867
chr15	64697217	64700620	0.527812	0.000231867
chr5	90050517	90052593	-0.988731	0.000231867
chr11	29681996	29683898	-0.767957	0.000235442
chr15	28896496	28898877	-0.585579	0.000240935
chr19	54409871	54411888	-0.499241	0.000241775
chr14	32413457	32415741	0.543175	0.000241887
chr2	2293813	2298753	0.463699	0.000260105
chr22	20787634	20790235	0.543876	0.00026107
chr15	97502930	97505445	-0.571767	0.00028356
chr4	131151600	131153447	-0.950307	0.000288451
chr2	146993324	146995791	-0.624717	0.000292179
chr5	91924788	91926698	-0.673736	0.000292179
chr8	110290536	110293890	-0.618549	0.000293031
chr3	116029689	116031766	-0.611869	0.000296037
chr3	11702752	11705678	0.615868	0.000301656
chr5	7444556	7446904	0.611542	0.000301656
chr10	53003829	53006978	-0.535684	0.000306375
chr7	113655992	113659563	-0.442647	0.000308855
chr5	145942815	145947040	-0.559023	0.000308969
chr7	7552469	7554722	-0.922279	0.000308969
chr2	84647819	84652545	-0.576232	0.000311611
chr20	10278968	10282159	0.551971	0.000315346
chr5	11100620	11102942	-0.593187	0.000315346
chr14	53326039	53329083	-0.703935	0.000319251
chr4	110289137	110291034	-0.691233	0.000320528
chr13	80883113	80885816	-0.747907	0.000327267
chr2	53484328	53486230	-0.658053	0.000328558
chr4	100735825	100738185	-0.573499	0.000366394
chr10	10344296	10348414	0.29841	0.000370847
chr5	44925835	44927708	0.89836	0.000381941
chr5	81064759	81066602	0.585671	0.000387103
chr10	49505582	49509719	-0.456853	0.0003908
chr11	128452645	128454795	-0.486816	0.0003908
chr2	198358969	198364044	-0.859017	0.0003908
chr22	30720917	30723002	0.687947	0.0003908
chr3	88364074	88366702	-0.643177	0.0003908
chr4	141018884	141022544	-0.417201	0.0003908
chr3	101991997	101994768	-0.79283	0.000392169
chr17	8463298	8466926	-0.774959	0.000395533
chr12	74899150	74901533	0.826342	0.000402067
chr8	59623769	59627485	-0.591322	0.000402067
chr3	145654215	145657789	-0.657578	0.000408041
chr21	15613275	15616019	0.524235	0.00040818
chr6	130884634	130886450	0.601104	0.00040818
chr8	132314431	132317377	-0.664448	0.00040818
chr7	34056682	34059132	-0.472198	0.000422148
chr1	175492129	175494104	-0.634034	0.000431336
chr1	204878694	204880962	0.608278	0.000444034
chr19	56724133	56726352	0.684906	0.000444142
chr4	71321792	71323710	0.629294	0.000444142
chr5	94397589	94403694	-0.707932	0.000444142
chr13	109117505	109120697	-0.510682	0.000461327
chr1	239153903	239156903	0.478117	0.000462863
chr4	10441740	10443701	-0.669874	0.000462863
chr8	134574755	134577629	0.40301	0.000462863
chr1	71223072	71226346	-0.547057	0.000466376
chr10	101967226	101970712	0.461257	0.000466376
chr11	40168209	40170486	-0.736122	0.000466376
chr18	35679298	35682232	0.386842	0.000466376
chr4	89410151	89413654	-0.472133	0.000466376
chr4	158940406	158943743	-0.496143	0.000466376
chr7	79588936	79593576	-0.62578	0.000466376
chr8	2875762	2877923	-0.611931	0.000466376
chr9	84982977	84986141	0.581393	0.000466376
chr4	175871073	175872923	0.568442	0.000467181
chr16	21610711	21613000	-0.827178	0.000473523
chr13	102027942	102032954	0.452851	0.000476818
chr20	9628889	9631042	0.521737	0.000484945
chr2	190477209	190479658	-0.533422	0.000496145
chr20	36376446	36378802	0.658763	0.000496145
chr9	20354397	20356672	-0.531682	0.000496145
chr4	89773142	89775036	-0.772297	0.000498518
chr4	158510192	158515028	-0.472867	0.000498518
chr10	10331140	10334227	0.491392	0.000500506
chr16	21223619	21228943	-0.374659	0.000500506
chr6	67451392	67453819	0.755861	0.000500506
chr1	67618222	67620519	-0.520898	0.000503845
chr20	42189472	42193208	-0.367187	0.000505129
chr9	75038304	75039774	0.471909	0.000505129
chr3	34285377	34287340	-0.589905	0.000515683
chr8	136325517	136329096	-0.384115	0.000515883
chr10	84097233	84099397	-0.737461	0.000516845
chr2	76183987	76189979	-0.432439	0.000516845
chr5	110047562	110051976	-0.400223	0.000516845
chr7	39461502	39463054	-0.560816	0.000526518
chr1	69227662	69232053	-0.343197	0.000528489
chr14	102385980	102388283	0.524285	0.000528489
chr20	16157725	16159642	-0.605544	0.000528489
chr3	4406700	4410625	0.47995	0.000528489
chr3	64340069	64342308	-0.462085	0.000528489
chr5	159776543	159778232	0.743957	0.000532504
chr4	78962097	78963900	-0.866363	0.000534913
chr1	81586356	81588754	0.522124	0.000535999
chr15	39971540	39973587	0.541211	0.000544887
chr18	3913659	3918619	0.407339	0.000556994
chr2	222688618	222690604	-0.582046	0.00056197
chr1	49180213	49183270	-0.384197	0.000569891
chr9	84809959	84811791	0.626381	0.000585533
chr8	119082332	119083920	-0.608803	0.000586336
chr2	161960944	161963926	-0.597095	0.000590356
chr3	177685085	177688983	-0.502749	0.000590356
chr10	14302583	14305249	0.422074	0.000609442
chr16	14500625	14502571	-0.602305	0.000609442
chr10	51598540	51600875	0.738159	0.000640371
chr16	56295256	56298723	0.571912	0.000640371
chr7	14448204	14450348	-0.954283	0.000640371
chr9	17628987	17632674	-0.594294	0.000640371
chr11	34464470	34466436	-0.580662	0.000649004
chr2	22497525	22502325	-0.349684	0.000655209
chr18	62483715	62486253	-0.512223	0.000673354
chr8	83992400	83994547	-0.709682	0.000673354
chr10	59301053	59303384	0.570885	0.000679659
chr6	47275372	47278466	0.443698	0.000722663
chr4	128634581	128636842	-0.477824	0.000743081
chr1	174336428	174338997	-0.505652	0.000749657
chr1	243406649	243409019	-0.741098	0.000749657
chr12	125346222	125349710	0.434185	0.000749657
chr2	182617611	182623642	-0.401011	0.000749657
chr3	63491731	63493121	0.663223	0.000749657
chr2	80267358	80268893	-0.570406	0.000757278
chr5	17961475	17964619	0.414383	0.000757278
chr1	82341709	82344555	-0.631074	0.000765406
chr10	10686461	10688622	0.595067	0.000765406
chr9	80592003	80593906	-0.842048	0.000765406
chr1	85568977	85571764	-0.624766	0.000784282
chr10	16503991	16506036	-0.816109	0.000784282
chr6	120973876	120976340	-0.623215	0.0007887
chr15	52382334	52385385	0.589256	0.000790891
chr16	13679676	13681445	0.548354	0.000790891
chr18	76892256	76894133	-0.626681	0.000790891
chr1	172356627	172360168	-0.449657	0.000800823
chr11	121493157	121495244	-0.592663	0.000807981
chr3	54175997	54180052	0.402899	0.000807981
chr7	148177182	148179193	-0.548589	0.000807981
chr17	67474025	67476240	0.824377	0.000808332
chr1	208450083	208451752	0.462557	0.000816217
chr4	101695993	101698711	-0.466767	0.000819151
chr14	64419678	64425849	0.46734	0.000836846
chr11	122076231	122078576	0.512111	0.000845138
chr10	88244330	88247375	-0.409167	0.000854297
chr12	61609348	61611733	-0.666551	0.000854297
chr3	131313206	131315680	-0.51669	0.00086323
chr12	49170613	49173048	0.660256	0.000865928
chr2	40357390	40360348	-0.780826	0.000865928
chr7	114110867	114113235	-0.671573	0.00086631
chr9	123071957	123074246	0.42721	0.00086631
chr5	107596175	107598747	-0.689242	0.000868284
chr1	177102282	177104482	0.469511	0.000879579
chr17	39769664	39774576	-0.399414	0.000879579
chr3	3004282	3005881	0.710597	0.000879579
chr2	190732723	190735023	-0.580247	0.000881468
chr9	71111735	71114094	-0.462161	0.000881468
chr15	71650934	71652809	-0.533585	0.000886599
chr2	96468704	96471684	-0.693179	0.000888455
chr6	154061233	154064239	-0.785071	0.000888455
chr9	74515719	74523511	-0.501358	0.000888455
chr12	108373949	108376319	-0.662222	0.000888653
chr4	84911475	84913505	-0.661516	0.000888653
chr4	147949671	147951092	0.69398	0.000888653
chr4	12250715	12256409	-0.438745	0.000891581
chr16	69395872	69397101	0.566261	0.000891925
chr2	161427305	161431573	-0.473405	0.000891925
chr4	43356559	43360863	-0.56989	0.000891925
chr10	63736235	63738424	-0.636202	0.000893561
chr9	70637845	70640967	-0.439676	0.000896422
chr1	177136481	177138686	0.451107	0.000925243
chr11	87595525	87598276	-0.588331	0.000941009
chr2	17640287	17642185	0.642241	0.000941009
chr2	54940764	54943803	0.554495	0.000941009
chr8	24999671	25005265	-0.304321	0.000941009
chr1	116408217	116411433	-0.429018	0.000947783
chr2	65349662	65354515	0.459674	0.000947783
chr5	169222374	169224490	0.529052	0.000982595
chr2	144387078	144390160	0.526933	0.000997927
chr6	79674999	79678636	0.431895	0.00100957
chr1	53912579	53914940	-0.443776	0.00102002
chr20	47236468	47239251	0.708951	0.00103304
chr2	180645893	180649067	-0.45063	0.00103862
chr17	77177063	77179554	0.542371	0.00104178
chr4	133237206	133239232	-0.500468	0.00105334
chr2	41266560	41269187	-0.67327	0.00105482
chr7	8187062	8189386	0.634689	0.00105686
chr1	164635400	164639568	0.412296	0.00108059
chr1	243500078	243502338	0.690278	0.00108653
chr5	157352859	157354518	0.644699	0.00111046
chr4	76735933	76738705	0.528716	0.00112037
chr11	114077837	114083620	0.44105	0.00113426
chr8	74293747	74296546	0.562278	0.00113569
chr2	154951189	154954709	-0.460631	0.00114656
chr11	45163553	45165332	0.61818	0.00115215
chr4	43378584	43380777	-0.754203	0.001154
chr13	32258890	32260562	0.509306	0.00115532
chr11	133106511	133108784	0.45555	0.00117429
chr15	33140957	33144319	-0.534889	0.00118603
chr5	10600303	10602540	0.585212	0.00118603
chr9	28809710	28811754	-0.699377	0.00119685
chr2	215054503	215057610	0.438039	0.00119918
chr3	132568984	132570361	0.654582	0.00120241
chr4	47809746	47811689	0.718428	0.00120241
chr7	127892894	127899058	0.378337	0.0012133
chr4	100572304	100578041	-0.391378	0.00124061
chr8	132271109	132272686	0.568603	0.00125231
chr12	44651831	44657478	0.26545	0.00125386
chr6	12653246	12654934	-0.646068	0.00126875
chr16	7887891	7889577	-0.59495	0.00127165
chr1	112457330	112459772	0.498842	0.00128252
chr2	175870899	175872580	-0.503822	0.00128838
chr6	61908451	61913392	-0.443972	0.00128838
chr9	89358381	89361379	0.545214	0.00129489
chr17	67477415	67479639	0.467317	0.0013186
chr14	51629626	51632896	-0.476285	0.00132994
chr4	158216153	158218251	-0.475969	0.00138865
chr6	105363226	105365874	-0.37054	0.00138865
chr6	110227869	110229937	-0.886951	0.00138865
chr9	85115077	85118288	-0.386836	0.00139034
chr5	145494381	145496632	0.518496	0.00139955
chr9	76654391	76656478	-0.517249	0.00139955
chr14	26835428	26836958	-0.73837	0.0014168
chr16	10008552	10011031	0.71614	0.0014168
chr2	188145741	188147888	0.586943	0.0014168
chr18	53906896	53908517	-0.503622	0.00142194
chr4	151693623	151696825	0.473665	0.00142194
chr9	127267407	127269007	0.607987	0.00142194
chr20	5765337	5767156	-0.602555	0.00150094
chr7	80193398	80196832	0.571333	0.00152506
chr14	87496557	87498421	-0.467189	0.0015292
chr11	17810535	17814001	0.608967	0.00156653
chr18	8815616	8818938	0.311629	0.00156653
chr9	87345379	87347404	-0.531956	0.00157917
chr2	108804767	108807605	-0.370145	0.00159881
chr2	165633995	165635885	0.440239	0.00160727
chr10	91339627	91342235	-0.347433	0.00165563
chr3	10426921	10429964	0.494802	0.00165563
chr4	139975417	139977122	-0.60258	0.00165563
chr11	86042974	86044936	-0.563549	0.00168992
chr16	79750786	79752972	-0.537373	0.00168992
chr3	123440499	123443566	0.769067	0.00168992
chr8	66532822	66534908	0.548764	0.00169245
chr11	14269990	14272254	0.50876	0.00169618
chr12	125509130	125511543	-0.388684	0.00169618
chr22	26409521	26411535	0.470309	0.00171196
chr11	83743666	83745531	0.588027	0.00172684
chr13	97910665	97915974	0.290562	0.00172759
chr1	108716245	108721086	0.362457	0.0017564
chr12	76467017	76472795	0.309337	0.00176025
chr1	168584185	168585952	0.503237	0.0018091
chr8	117263913	117266318	-0.660213	0.0018297
chr2	161968271	161973036	-0.326026	0.00183246
chr2	216259571	216263287	0.501892	0.00184696
chr5	138460536	138462381	0.516488	0.00184702
chr1	213031720	213034010	-0.440424	0.00185458
chr4	16055807	16058359	0.566032	0.00185458
chr21	21267575	21269452	-0.526919	0.00189638
chr18	56906755	56908993	-0.498592	0.00191087
chr2	30402939	30405289	0.527266	0.00191087
chr6	119583726	119588218	-0.594881	0.00191087
chr8	59682689	59684749	-0.480733	0.00191087
chr9	98403069	98407925	0.342119	0.00200069
chr12	44118405	44120358	-0.590763	0.00200351
chr8	10205991	10211050	-0.350409	0.00200351
chr9	119272316	119274821	0.390701	0.00202713
chr14	55315780	55318390	0.552523	0.00205022
chr1	83848442	83851502	-0.413949	0.00205377
chr12	82595886	82597799	-0.657229	0.00205377
chr13	39527314	39529000	-0.483417	0.00205377
chr15	43912906	43914671	0.464205	0.00205377
chr15	99715045	99719044	0.385648	0.00205377
chr18	3702191	3711741	0.298	0.00205377
chr2	238727658	238730759	0.642002	0.00205377
chr5	110323895	110326078	0.429456	0.00205377
chr8	49293749	49296183	-0.427947	0.00205377
chr13	32903043	32907025	0.278973	0.00205428
chr17	27938748	27940907	0.549297	0.00205428
chr14	63613976	63615947	-0.539143	0.0020672
chr16	10223701	10225379	-0.587766	0.0020672
chr2	11325878	11327761	0.56254	0.0020672
chr6	36978908	36982113	0.759191	0.0020672
chr9	101387024	101389357	0.466187	0.00208864
chr1	27979012	27982143	0.402232	0.00210533
chr18	48575039	48577403	0.613461	0.00210975
chr2	135393247	135395699	-0.469029	0.00210975
chr1	48915086	48917162	-0.426728	0.00213262
chr6	129626160	129628969	-0.635997	0.00213398
chr13	80104726	80107315	-0.416453	0.00215305
chr1	6671800	6673897	0.544751	0.00219438
chr9	119788511	119792227	-0.479842	0.00219438
chr1	116402242	116404519	0.629214	0.00220296
chr8	59288284	59294590	-0.366891	0.00222282
chr16	10096096	10098203	0.606839	0.00222348
chr3	87714883	87719159	-0.513525	0.00223626
chr7	110036564	110039664	-0.51337	0.00225237
chr12	101822616	101826772	0.386676	0.00226603
chr4	151711952	151717418	0.379869	0.00226603
chr3	63243780	63246241	0.361254	0.00229935
chr7	114933366	114935525	-0.700754	0.00230918
chr3	56832320	56833668	-0.656111	0.00235234
chr8	93896927	93899679	-0.32553	0.00235497
chr12	20096182	20099405	0.355956	0.00237793
chr2	6943041	6946552	0.442558	0.00238214
chr6	139127677	139129511	0.494466	0.00238286
chr6	127723866	127726119	-0.576537	0.00239809
chr7	89825453	89827129	-0.620495	0.00239877
chr21	31950152	31952501	-0.524726	0.00241182
chr7	36604538	36607243	0.492623	0.00241182
chr3	150173143	150175257	-0.495836	0.00255879
chr5	74215337	74218909	-0.417364	0.00257171
chr11	86459264	86461643	0.680108	0.00257254
chr2	10882854	10885684	0.663445	0.00259505
chr14	50767712	50769958	0.443921	0.0026317
chr1	116345066	116346785	0.450626	0.00264801
chr6	105600134	105603330	-0.314245	0.00265083
chr10	64066326	64073328	0.295827	0.00265905
chr9	27748678	27749961	-0.671162	0.0026983
chr14	50929917	50931862	0.537941	0.00269853
chr8	33498016	33500505	-0.429147	0.00270483
chr8	117836252	117838160	-0.483914	0.00270483
chr2	34218179	34221448	-0.367829	0.00272171
chr5	88351891	88353840	-0.699798	0.00272171
chr5	89266454	89270161	-0.468677	0.00274778
chr6	89689192	89691192	0.707411	0.00274889
chr14	22535351	22538663	-0.632088	0.00275576
chr14	87626381	87632614	-0.299739	0.00276689
chr7	83337883	83340908	-0.452212	0.00276689
chr5	163466320	163468974	-0.547767	0.00278292
chr1	40763257	40765160	0.592558	0.00278905
chr18	68608667	68612258	-0.521267	0.00279655
chr3	2504699	2508220	0.297062	0.00281607
chr1	164698255	164705088	0.328499	0.00282772
chr5	102681473	102682954	0.464653	0.00282772
chr5	58685622	58688037	0.512262	0.0028467
chr7	79504063	79505625	-0.524494	0.00288758
chr1	89532202	89536637	0.407369	0.0028933
chr8	117809557	117811187	0.453737	0.0028933
chr9	112101923	112103589	-0.524594	0.00289622
chr2	171723411	171725587	-0.458236	0.00289648
chr5	81119067	81123657	0.397084	0.00290855
chr10	10728246	10730445	-0.500873	0.00293929
chr3	160767419	160770044	0.540446	0.00293929
chr4	36037238	36040269	0.323209	0.00293929
chr6	74872711	74875053	-0.498907	0.00293929
chr7	90220900	90226424	0.393619	0.00294469
chr7	121607781	121609554	0.532634	0.00294469
chr9	127105702	127107883	-0.35899	0.00294469
chr5	7439590	7441686	0.455085	0.00297011
chr6	139518959	139521952	0.401036	0.00298593
chr9	23040167	23042417	-0.725055	0.00301478
chr4	76752212	76754565	-0.387433	0.00301616
chr12	125563633	125565174	0.538448	0.00301939
chr16	24160321	24162071	-0.508199	0.00301939
chr17	2681790	2683355	-0.604684	0.00301939
chr2	11367225	11368869	0.502646	0.00301939
chr2	141562616	141564688	-0.51337	0.00301939
chr3	115270226	115273401	0.284663	0.00301939
chr4	13987795	13991991	-0.390377	0.00301939
chr6	136335416	136338137	0.507571	0.00303022
chr2	239323118	239325345	-0.578365	0.00304544
chr1	210730815	210733935	0.429738	0.00306072
chr3	16406745	16408594	0.589326	0.00308139
chr12	78997753	78999992	-0.74332	0.00309594
chr11	133308399	133312441	-0.430282	0.00313813
chr12	68290839	68295995	-0.406067	0.00313813
chr12	123049265	123051966	0.496708	0.00313813
chr5	90156271	90162233	-0.381218	0.00313813
chr6	91653470	91655611	0.460382	0.00313813
chr6	109471885	109474452	0.501265	0.00313837
chr16	52649570	52652740	0.549589	0.00313967
chr12	51504054	51510033	0.317636	0.00314485
chr13	107742900	107745227	-0.520275	0.00314485
chr2	1908821	1914460	0.368642	0.00314485
chr13	36067609	36070947	0.469996	0.00317982
chr18	9428281	9430162	-0.502037	0.00318345
chr14	42923891	42926510	-0.462105	0.00319913
chr1	99291842	99293819	0.522388	0.00322066
chr7	38425697	38428949	-0.496175	0.00324085
chr3	33926496	33929110	-0.398113	0.00333686
chr5	66610773	66612283	-0.575269	0.00334765
chr9	97520626	97522512	0.588335	0.00334765
chr8	103104288	103110630	0.319004	0.00337387
chr21	14970613	14972788	-0.725105	0.00341096
chr10	91509901	91512372	-0.489416	0.00341386
chr7	39083520	39094873	-0.27398	0.00341386
chr15	66473095	66478311	0.37944	0.00343386
chr5	137220026	137222418	0.634001	0.00345814
chr8	102070209	102072191	-0.479838	0.00347433
chr2	61758980	61761204	-0.415171	0.00348607
chr5	89862492	89864795	-0.583471	0.00349066
chr10	83995343	83998348	0.525869	0.00353183
chr10	89305248	89307926	0.464147	0.00353363
chr15	43440479	43442087	0.52316	0.00353363
chr18	55220662	55222499	-0.56245	0.00353363
chr3	125393881	125395769	-0.413123	0.00355017
chr12	40986903	40989102	-0.697099	0.00358854
chr12	79376955	79382780	0.28108	0.00359931
chr12	98735844	98739353	0.357635	0.00363462
chr1	239760227	239763543	0.396738	0.00363589
chr1	194023666	194025438	-0.54942	0.00366199
chr4	86385683	86387756	-0.502956	0.00368351
chr9	23678809	23683648	0.296313	0.00370027
chr2	17607418	17609443	0.492483	0.00370517
chr5	163631165	163633615	0.563556	0.00370644
chr2	28217858	28221114	0.33596	0.00371432
chr1	157156250	157157715	0.638863	0.00373844
chr11	109249538	109251358	-0.556661	0.00373844
chr6	69199833	69202271	-0.512106	0.00375704
chr8	131910788	131914543	0.354859	0.00376684
chr14	99258470	99262198	0.35426	0.00383482
chr20	8615782	8617835	-0.484318	0.0038371
chr20	9682346	9687986	0.289559	0.0038371
chr6	47246882	47250210	0.424707	0.0038371
chr7	137084010	137086114	-0.552852	0.0038371
chr18	44229459	44231472	-0.601956	0.00384712
chr7	83358252	83360695	-0.522227	0.00387051
chr7	78138038	78143117	0.27004	0.00388988
chr12	99675692	99680593	-0.383285	0.00395091
chr1	208533786	208536609	-0.639259	0.00396091
chr1	117016515	117020789	-0.379523	0.00401105
chr11	66837477	66841079	0.423062	0.00401105
chr3	127774598	127777163	0.475119	0.00401105
chr11	86547506	86550426	0.412617	0.00402475
chr7	154776260	154778360	0.595352	0.00403285
chr17	32614447	32616429	0.355869	0.00410027
chr12	105822899	105825556	-0.380713	0.00410138
chr5	41346590	41348911	-0.694596	0.00410138
chr1	177012828	177016494	0.396262	0.00411508
chr12	127846624	127851025	0.309674	0.00411508
chr7	79511269	79515486	-0.293064	0.00420229
chr10	62403747	62406981	-0.342145	0.00426582
chr17	70264540	70266585	-0.506319	0.00426582
chr1	199172318	199175443	-0.418715	0.00435589
chr10	91540616	91543153	0.597532	0.00438387
chr7	8439329	8441746	0.632761	0.00439306
chr11	30560058	30562133	0.421101	0.00439988
chr12	89474426	89476621	-0.501491	0.00443133
chr17	76444238	76445853	0.494914	0.00443133
chr18	23193733	23196099	0.45945	0.00443133
chr2	182546825	182549298	-0.616036	0.00444199
chr2	69393684	69396020	0.536846	0.00444953
chr1	84709475	84713194	0.310805	0.00447399
chr1	210746545	210753266	0.261507	0.00447399
chr9	72856046	72858323	-0.516901	0.00447399
chr2	39732091	39735318	0.354526	0.00447516
chr6	110612897	110615668	-0.572062	0.00449293
chr13	79451702	79453690	-0.579386	0.00453154
chr3	16306363	16308925	0.536597	0.00453154
chr5	65034810	65037712	0.452683	0.00453154
chr2	70142659	70143705	0.531158	0.00454108
chr5	163057105	163059770	-0.653881	0.00454108
chr4	46719064	46721107	0.613189	0.00456844
chr1	183986987	183990179	-0.291048	0.00457013
chr2	237475551	237479800	-0.318961	0.0045764
chr5	67365837	67368051	-0.326926	0.00458062
chr15	26471595	26474455	-0.376015	0.00470251
chr2	84723039	84726058	-0.457377	0.00470251
chr2	214503498	214506491	-0.356493	0.00470251
chr16	81693206	81696347	0.593685	0.00471244
chr12	129305015	129306723	0.508399	0.00472002
chr3	179825605	179827475	0.348745	0.00472002
chr2	39477945	39480567	0.303414	0.00472939
chr2	189085456	189088829	-0.389158	0.00472969
chr20	45917756	45919151	-0.53254	0.00474282
chr3	34356099	34357837	-0.541883	0.00485576
chr13	77372422	77375532	-0.375794	0.00486145
chr2	168733370	168736155	0.522338	0.00486822
chr1	169125845	169130582	0.573342	0.0049179
chr22	40491653	40493495	0.418168	0.00493357
chr3	191440962	191446875	-0.379927	0.00493745
chr10	25440786	25442966	-0.556168	0.00495597
chr6	118282801	118284844	0.480708	0.00495597
chr15	89197142	89199722	0.48007	0.00499527
chr2	48789645	48793097	0.389519	0.00499686
chr3	127813310	127815776	0.538735	0.00499686
chr6	132321711	132323498	-0.644091	0.00499686
chr10	110262238	110264352	-0.520542	0.00505241
chr8	90841277	90846036	0.330686	0.00505241
chr17	17713507	17716154	0.64637	0.00506894
chr14	87393304	87398394	-0.367763	0.00508906
chr12	105842813	105846046	-0.280885	0.00509491
chr11	124669298	124671689	0.351584	0.00509988
chr4	73080172	73081833	0.477413	0.00509988
chr8	118613314	118616856	0.357504	0.00509988
chr11	11523988	11525593	-0.482128	0.00511144
chr8	110281678	110283199	-0.579253	0.00517443
chr1	49050590	49052922	0.504752	0.00524478
chr4	100642524	100645507	-0.642353	0.00524478
chr12	42729281	42732166	0.37216	0.00528546
chr12	90014011	90017426	0.403388	0.00528546
chr5	161384118	161386489	0.50802	0.00529288
chr6	164553471	164556804	0.279694	0.00529288
chr3	125413942	125415980	0.432335	0.00530587
chr2	199411182	199415259	-0.360939	0.00532307
chr12	105993576	105995934	-0.411769	0.00534297
chr14	89394493	89396211	-0.380521	0.00534297
chr5	19965508	19967926	-1.104	0.00534297
chr5	112909661	112912068	0.555918	0.00535919
chr14	99237382	99245905	0.305264	0.00537957
chr8	106198785	106200419	-0.33939	0.00537957
chr16	19532089	19534287	-0.771893	0.00540459
chr7	31369203	31375016	-0.307343	0.0054069
chr2	25950535	25952021	0.512456	0.00542619
chr7	107957441	107960249	0.499421	0.00542619
chr13	111529832	111532346	0.553067	0.00547469
chr13	66481845	66483841	-0.477801	0.00550133
chr4	158157840	158167428	-0.305586	0.00550308
chr15	80729230	80733765	0.260664	0.00555459
chr2	16613080	16618035	0.351828	0.0055952
chr2	219859314	219862530	-0.32051	0.00559596
chr6	21844289	21848672	0.364024	0.00565366
chr15	38129912	38131300	0.436663	0.00566772
chr2	60558956	60561675	0.429988	0.00571898
chr2	129301107	129303604	0.555032	0.00578948
chr14	94600704	94602869	-0.437428	0.00586246
chr5	7516512	7522321	0.342169	0.00586246
chr9	73269767	73272700	-0.501997	0.00586246
chr5	87772779	87776302	0.326196	0.00586864
chr2	119693912	119696435	-0.548038	0.00590464
chr1	177434932	177437686	-0.869777	0.00599167
chr7	31308947	31310966	-0.583563	0.00599167
chr18	77127413	77129038	-0.494021	0.00599417
chr5	126485011	126488013	-0.554639	0.00599417
chr2	115297795	115302027	-0.467441	0.0060281
chr2	124541562	124544618	0.332691	0.00610601
chr5	133412917	133417586	-0.440433	0.00610601
chr6	150075213	150077059	0.513844	0.00610601
chr1	214360685	214363139	-0.516229	0.00610929
chr4	164325827	164328341	-0.555497	0.00610929
chr5	153515480	153518805	0.382648	0.00610929
chr2	110211289	110213258	0.491998	0.00612026
chr3	37882537	37884424	0.656588	0.00614639
chr7	30555727	30559239	-0.406794	0.00614768
chr12	4858402	4860599	0.642645	0.00615697
chr16	5706669	5711228	0.405589	0.00615894
chr3	186699416	186701197	-0.487778	0.00615894
chr8	10454030	10457410	-0.457876	0.00615894
chr15	43996598	43998963	0.512444	0.00619339
chr2	234534592	234537380	0.672384	0.00619339
chr13	79381189	79384352	-0.574143	0.00619679
chr12	101746835	101748981	0.407203	0.00622527
chr12	125374767	125377566	-0.425368	0.00622527
chr5	24236360	24241565	-0.361557	0.00627098
chr7	108984183	108985754	-0.568051	0.00627098
chr9	74356834	74359969	-0.491158	0.00627098
chr15	89348108	89350431	0.413813	0.00628571
chr14	103652458	103654775	0.529977	0.00630712
chr4	42962993	42966754	-0.29196	0.00630712
chr6	139590334	139592974	-0.442305	0.00630712
chr1	213085067	213086899	-0.372937	0.00637
chr10	20747218	20749319	-0.553019	0.00641975
chr11	17925927	17927895	0.549358	0.00645908
chr1	74478447	74480959	-0.367609	0.00654765
chr12	42957054	42958606	-0.555009	0.00654765
chr2	41767366	41771095	-0.326828	0.00654765
chr2	41995919	41997387	0.428443	0.00654765
chr5	163014741	163016115	-0.640397	0.00654765
chr9	119317886	119320062	0.450242	0.00656921
chr14	39301292	39303979	-0.615538	0.00662728
chr2	16649347	16660594	0.271672	0.00662728
chr2	104211751	104213996	-0.522658	0.00662728
chr5	41761199	41765498	-0.273076	0.00662728
chr8	136040606	136042768	-0.410665	0.00662728
chr13	102009639	102013837	0.293052	0.00668656
chr20	41175490	41179254	0.500582	0.00668656
chr6	161108986	161112651	0.323539	0.00668656
chr20	1873560	1875808	0.729233	0.00671628
chr11	17871726	17873621	-0.388699	0.00672969
chr6	86404177	86406191	0.467674	0.00672969
chr7	42964028	42965874	-0.502503	0.00672969
chr7	22444502	22446634	0.520151	0.00675051
chr6	109766156	109769344	-0.552603	0.00677605
chr12	88055341	88059688	0.290755	0.00684165
chr4	16458356	16460751	-0.449643	0.00684549
chr2	2168944	2172173	0.472072	0.00685256
chr1	101919488	101921685	-0.677076	0.00686575
chr22	41376846	41378158	0.447177	0.00687203
chr9	73263344	73266804	-0.377022	0.0068763
chr12	122317652	122319568	0.508482	0.00688623
chr12	105839333	105841715	-0.46093	0.00694051
chr14	64444302	64446577	0.322085	0.00695426
chr14	68549587	68552399	0.413881	0.00696304
chr18	3539588	3542982	0.497071	0.00696539
chr18	27948134	27950714	-0.659897	0.00696539
chr5	89847035	89848776	-0.483511	0.00696539
chr20	58906525	58909056	0.497492	0.00701635
chr6	74900246	74903329	-0.740104	0.0070249
chr9	2458994	2460855	0.393606	0.0070249
chr11	115166991	115170418	0.455007	0.00703492
chr12	80888390	80891760	0.395213	0.00703492
chr8	61365924	61368770	0.501489	0.00703492
chr1	241614366	241616923	-0.45982	0.00706045
chr8	47675845	47679170	0.403606	0.00707239
chr3	81951580	81953301	0.459243	0.00709883
chr13	91840568	91842421	-0.569393	0.0071104
chr22	26559468	26563070	0.512641	0.00714794
chr13	31073120	31075470	0.36574	0.00715055
chr2	152443682	152446933	0.296183	0.00715055
chr21	23617862	23619695	-0.719259	0.00715055
chr8	103238156	103240079	-0.421007	0.00715055
chr11	80745994	80749246	-0.535874	0.00715294
chr6	35023371	35026462	0.514815	0.00715294
chr1	48946267	48951121	-0.347828	0.00718663
chr3	117759724	117763019	0.405512	0.00723061
chr6	37017213	37019304	0.490059	0.00723397
chr1	234119040	234120750	0.493389	0.00727965
chr2	53544954	53547696	0.383808	0.00729672
chr5	18097473	18101653	-0.342981	0.00729672
chr6	91782310	91784404	-0.506022	0.00729672
chr2	55162633	55164907	0.501781	0.00730155
chr12	120629282	120631445	-0.332553	0.00731549
chr12	125169135	125173838	0.391294	0.00731549
chr7	22341969	22348767	0.382134	0.00731549
chr14	99262306	99266633	0.51686	0.00736536
chr16	48002774	48005342	0.450088	0.00736536
chr10	58919700	58922297	-0.326759	0.007406
chr2	152544378	152550736	0.307619	0.007406
chr1	66139630	66141652	0.496551	0.00743953
chr15	91182038	91185264	-0.611574	0.00747671
chr11	134123575	134127418	0.2623	0.00753033
chr5	89813834	89817314	-0.35596	0.00753033
chr8	85885749	85887654	-0.825012	0.00753033
chr5	164202104	164205181	-0.508471	0.00755583
chr9	17599357	17602375	0.441305	0.00760621
chr7	121530013	121532879	-0.441773	0.00761036
chr11	46356302	46358574	-0.45383	0.00769574
chr18	45327275	45330571	0.336701	0.00769574
chr15	91139489	91143032	-0.309695	0.00770409
chr1	109864240	109866292	-0.36199	0.00773211
chr10	114550853	114553341	0.520191	0.00773211
chr2	139166022	139168766	0.414874	0.00801439
chr15	90361871	90363431	0.448838	0.00802987
chrX	13473126	13475355	-0.416999	0.00802987
chr12	79364367	79367399	-0.759691	0.00814551
chr13	67061023	67062826	-0.61174	0.00814551
chr2	152031360	152035074	0.391491	0.00814551
chr9	84951535	84955047	0.355733	0.00814551
chr19	47157421	47159749	-0.540433	0.00815989
chr2	54590083	54593424	-0.405564	0.00818723
chr8	102738928	102740859	-0.528343	0.00818723
chr9	84823482	84825838	0.475845	0.00818723
chrX	150061476	150063697	-0.414458	0.00818723
chr17	59489476	59491316	0.346583	0.00820111
chr10	108423796	108427582	-0.372492	0.00823288
chr18	53037972	53040479	-0.515912	0.00823288
chr10	60930746	60932833	-0.504502	0.00830738
chr2	37582357	37584001	0.694392	0.00832033
chr8	123513215	123515291	0.501214	0.00832033
chr9	80931627	80934634	-0.427802	0.0083326
chr5	61449383	61451264	0.389632	0.00834598
chr2	99395747	99399398	0.312577	0.00834921
chr14	58862601	58864298	-0.50364	0.00839269
chr5	67970383	67972912	-0.435232	0.00845987
chr12	2612328	2615461	0.394713	0.00849421
chr13	84293508	84296040	-0.480111	0.00849421
chr12	58812211	58814853	0.514225	0.00849698
chr5	41835249	41838169	-0.371217	0.00849698
chr10	82924101	82926775	0.338939	0.00850949
chr2	60671446	60673189	0.49583	0.00850949
chr9	125054390	125056055	-0.528247	0.00850949
chr1	151310857	151314970	0.507892	0.00852456
chr9	84856313	84858351	0.55753	0.00852818
chr1	76354081	76357088	-0.360827	0.00854006
chr5	88764488	88767663	0.348628	0.0086126
chr11	12201246	12203404	0.484782	0.00862926
chr11	106241312	106244085	-0.576615	0.00862926
chr8	41712065	41713919	0.555257	0.00862926
chr12	44699397	44701374	-0.48228	0.00868974
chr12	118636658	118639318	-0.374099	0.0087083
chr2	125680856	125685676	-0.294814	0.0087083
chr1	210945446	210947452	0.514312	0.00873153
chr10	13751662	13756119	-0.316594	0.00873153
chr12	75666749	75668114	-0.387581	0.00873153
chr2	195438924	195441272	0.433582	0.00873153
chr9	10231640	10236810	-0.273974	0.00873153
chr12	48388646	48391394	-0.340393	0.00873638
chr12	130547081	130548604	0.516394	0.00873638
chr6	710231	712179	0.516443	0.00873638
chr7	98126152	98127860	0.491616	0.00873638
chr7	98134932	98137688	0.47808	0.00873638
chr7	110082610	110086123	-0.372434	0.00874716
chr1	4017194	4019300	-0.537283	0.00875254
chr11	110602525	110605417	-0.49432	0.00875463
chr8	10386338	10389840	0.453202	0.00877035
chr5	89864948	89867712	-0.514401	0.0087801
chr11	111726110	111728317	0.495414	0.00885317
chr10	97961077	97963393	-0.503061	0.00885783
chr2	197878101	197880264	-0.473526	0.00885783
chr22	25852566	25854913	-0.286915	0.00885783
chr6	5155545	5158638	-0.317955	0.00885783
chr6	118164559	118167693	0.366035	0.00885783
chr5	112127315	112130062	-0.402224	0.00887272
chr12	27507757	27509692	-0.433054	0.00890963
chr18	50630435	50634955	-0.334576	0.00890963
chr2	37389953	37392002	-0.457439	0.00890963
chr11	84068965	84071108	0.385928	0.00892986
chr20	47252610	47254676	0.415974	0.00892986
chr7	137804045	137806100	0.467069	0.0089464
chr10	12844492	12845973	0.434005	0.00900913
chr15	25503539	25505641	0.582467	0.00900913
chr18	27557084	27560063	0.358944	0.00900913
chr18	46531718	46533395	0.384611	0.00900913
chr2	227862673	227865344	-0.630804	0.00900913
chr3	177713062	177715389	-0.307419	0.00900913
chr5	107087123	107091732	-0.348063	0.00900913
chr12	79306053	79307509	-0.450387	0.0090663
chr2	49406148	49409123	-0.520779	0.0090663
chr3	4426000	4428043	0.465347	0.0090663
chr8	103228352	103230740	-0.493461	0.0090663
chr9	74525066	74528653	-0.323441	0.0090663
chr10	25810278	25814286	0.498504	0.00909155
chr3	172255071	172257869	-0.301488	0.00916232
chr12	112775484	112779472	0.280603	0.00916439
chr3	195238060	195240360	0.633609	0.00916445
chr11	11561390	11565558	0.49741	0.00918335
chr11	133181515	133183988	-0.419338	0.00918335
chr8	88541551	88545168	-0.364817	0.00925328
chr7	144524836	144526370	-0.516965	0.00925867
chr18	50724574	50728948	0.442741	0.00928102
chr12	29617191	29619564	-0.564669	0.00929436
chr11	78809095	78811879	0.408738	0.00931077
chr14	90553176	90556867	0.579737	0.00931077
chr5	123964848	123966912	0.540643	0.00931077
chr8	82675175	82677471	-0.533575	0.00931077
chr9	128210994	128213390	0.457604	0.00931714
chr1	84739203	84742272	0.297154	0.00932031
chr6	35010955	35013263	0.418937	0.00932031
chr11	10571217	10576026	-0.387604	0.00940123
chr2	161946000	161949496	-0.358421	0.0094027
chr3	160903908	160906018	-0.582011	0.00943975
chr11	46491613	46494335	-0.377068	0.00945077
chr1	163660641	163662353	0.495446	0.00945789
chr20	16526152	16529619	-0.34034	0.00948666
chr4	6513183	6516854	0.481809	0.00948666
chr6	82953366	82957523	0.33766	0.00948666
chr10	64643834	64645944	-0.451256	0.00950793
chr20	17319749	17322342	0.365838	0.00950793
chr3	124469232	124471204	-0.435735	0.00950793
chr6	16373771	16378326	0.381903	0.00954752
chr11	19578046	19581286	0.26517	0.00955649
chr6	12064135	12066241	0.479513	0.00957388
chr18	72827979	72834473	-0.337063	0.00966336
chr1	203199476	203201585	-0.459828	0.00967198
chr10	95500222	95506631	0.374446	0.00972435
chr2	41242272	41244125	-0.523893	0.00977435
chr12	79000852	79004871	-0.728911	0.00984045
chr1	65904322	65906002	0.458129	0.00990383
chr3	181717029	181725552	0.328745	0.00990922
chr5	89082572	89084804	-0.49533	0.00993197
chr18	23256553	23258955	0.538546	0.00996256
chr5	45622372	45624058	0.393744	0.00998658
chr8	110131637	110134286	-0.393027	0.0100001
chr7	26318347	26320289	0.453845	0.0100502
chr5	24727146	24730076	-0.504195	0.0100993
chr8	21129185	21131707	-0.401636	0.0100993
chr2	145624533	145627461	-0.409723	0.0101518
chr14	88304479	88307908	-0.360978	0.0101667
chr8	79429764	79432125	-0.396113	0.0101667
chr2	45737273	45739500	-0.41744	0.0102029
chr7	44428757	44433233	0.49935	0.0102029
chr9	89006692	89008345	0.472134	0.0102289
chr3	38716640	38719185	-0.660989	0.0102535
chr7	79402524	79405476	-0.302368	0.0102535
chr8	74337578	74339090	0.496995	0.0102535
chr7	107427674	107429696	0.514224	0.0102786
chr1	27429782	27432240	-0.387464	0.0102791
chr22	43794985	43798036	0.377797	0.0102791
chr5	87833198	87835600	-0.732428	0.0102928
chr11	45872501	45873916	0.426633	0.0103005
chr6	149012780	149015654	0.430417	0.0103236
chr15	63627636	63630838	0.331367	0.0103285
chr3	180571292	180573093	-0.447559	0.0103291
chr8	106146832	106149142	0.372833	0.0103291
chr16	60985879	60988083	-0.48963	0.0103357
chr4	97605551	97607641	-0.565315	0.0103472
chr6	129028407	129037598	-0.347081	0.0103472
chr2	162887990	162890624	-0.590799	0.0104223
chr14	30220761	30222413	0.608426	0.0104317
chr14	59580648	59583396	-0.423152	0.0104776
chr6	97440712	97442147	-0.567927	0.0104776
chr8	118599748	118603076	-0.344321	0.0104776
chr9	96554086	96560445	0.301766	0.0104776
chr14	44289754	44293077	-0.413109	0.0104781
chr5	57348516	57350123	-0.502716	0.0104781
chr7	66358784	66361651	-0.294347	0.0105143
chr11	43735694	43737859	0.367126	0.0105416
chr18	40248905	40252426	-0.389458	0.0105601
chr2	76252535	76255243	1.02841	0.010583
chr5	68734849	68739126	0.335571	0.010583
chr5	120703095	120705264	-0.4159	0.010583
chr6	54255031	54258150	-0.359729	0.010583
chr5	14188925	14191551	0.505036	0.0105886
chr4	121842423	121845149	-0.382088	0.0105888
chr7	39445283	39448374	-0.329424	0.0105888
chr13	74772151	74774762	0.353458	0.0105978
chr14	68249377	68251738	0.387148	0.0105978
chr2	112917297	112919776	-0.411617	0.0105978
chr4	113810119	113812552	-0.80438	0.0105978
chr5	5294262	5298331	-0.467103	0.0105978
chr6	51138311	51141064	-0.417029	0.0105978
chr7	24652680	24654848	-0.484981	0.0105978
chr7	127890122	127892011	0.480805	0.0105978
chr15	26193749	26196315	-0.513087	0.010619
chr7	146791161	146793408	0.279964	0.0106214
chr2	176812585	176814730	-0.659683	0.0106239
chr2	80287310	80290498	0.320831	0.0106244
chr10	101954305	101959864	-0.50174	0.0106311
chr11	83833696	83839172	-0.296186	0.0106786
chr15	97781761	97784009	-0.411885	0.0107028
chr18	55225020	55230027	0.312046	0.0107075
chr8	98170103	98173125	-0.471317	0.0107273
chr15	29756328	29759427	-0.547134	0.0107865
chr18	3782778	3785322	-0.35987	0.0107865
chr4	43125204	43128156	-0.498423	0.0107865
chr15	47404310	47407109	-0.451006	0.0107986
chr19	56945106	56947029	0.385599	0.0107986
chr3	141409892	141413506	0.265394	0.0107986
chr5	41746538	41748838	-0.599571	0.0107986
chr8	138744606	138747231	0.37096	0.0108455
chr8	72310897	72312926	-0.438853	0.0108569
chr7	8442079	8446156	0.408325	0.0109137
chr7	107206318	107210243	0.289679	0.0109137
chr2	165496858	165500327	0.335124	0.0109242
chr2	49295304	49297457	-0.392352	0.0109375
chr6	123658362	123660641	-0.599362	0.0109382
chr17	688721	692713	0.458984	0.0109408
chr2	17658323	17660217	0.412946	0.0109435
chr8	17380552	17383958	0.388671	0.0110121
chr3	24351625	24354126	-0.465257	0.0110159
chr11	113059501	113061433	-0.536159	0.0110256
chr12	125217322	125221276	0.385355	0.0110256
chr13	74574574	74575889	0.362951	0.011032
chr2	1967598	1970885	0.551988	0.0110528
chr12	82836219	82839893	0.552765	0.0110666
chr11	112612519	112614435	-0.470862	0.0110947
chr9	119555887	119560509	-0.264109	0.0110968
chr11	104256904	104259417	0.457802	0.0111139
chr9	97526032	97529028	0.551169	0.0111457
chr1	83895556	83897682	0.405041	0.0111483
chr1	232703971	232706165	-0.446694	0.0111625
chr7	69501372	69502726	0.575212	0.0111625
chr13	97628547	97631156	-0.492126	0.0111664
chr2	154720182	154721838	0.498957	0.0111807
chr2	202820229	202824009	0.292588	0.0111807
chr9	87712884	87714697	0.371002	0.0112192
chr10	121522654	121527237	0.423371	0.0112252
chr5	72299472	72302593	-0.459014	0.0112252
chr6	112649263	112654653	-0.441318	0.0112252
chr6	161254394	161257820	0.291681	0.0112252
chr8	27718405	27720638	-0.414123	0.0112252
chr8	106606339	106609257	0.303638	0.0112252
chr6	68475550	68477331	-0.598556	0.0112389
chr2	145594541	145596338	-0.428701	0.0112416
chr1	58885306	58888579	-0.32059	0.0112593
chr10	78784186	78786476	-0.386178	0.0112765
chr16	313434	315548	0.518699	0.0113034
chr20	9817339	9820601	0.363502	0.0113271
chr17	28140890	28143089	0.525716	0.011339
chr2	7020420	7024882	-0.312801	0.011339
chr6	161457492	161459410	0.410683	0.011339
chr8	109882800	109885371	0.334288	0.0113449
chr9	10575585	10577689	0.447695	0.0113449
chr11	100065129	100069143	-0.622115	0.0113815
chr12	13797397	13801016	0.3596	0.0114011
chr7	147970470	147972808	0.471129	0.011406
chr6	123168188	123170963	-0.550274	0.0114359
chr9	89094203	89096857	-0.538917	0.0114521
chr12	48422330	48425579	0.507496	0.0114538
chr4	43570887	43572786	-0.676424	0.0114679
chr3	65380349	65382791	0.410077	0.011491
chr4	133172062	133176088	-0.828389	0.011491
chr1	101961552	101966592	-0.313225	0.0115137
chr15	80733823	80735490	0.4441	0.0115159
chr3	23311523	23315997	-0.366778	0.0115159
chr4	76449303	76450895	-0.540909	0.0115159
chr6	112619475	112621907	-0.402671	0.0115826
chr1	116652468	116654679	0.503256	0.0116087
chr12	80877048	80878895	-0.55776	0.0116087
chr2	1834077	1836740	0.460459	0.0116126
chr15	91213936	91216046	-0.39546	0.0116425
chr18	8869153	8874704	0.282701	0.0116425
chr3	124361784	124365784	0.290016	0.0116672
chr20	14917995	14919965	-0.343287	0.011677
chr7	77778095	77779779	0.595436	0.011677
chr15	47339474	47341419	-0.426548	0.0117361
chr5	81189951	81193789	0.312736	0.0117516
chr12	83129201	83131142	-0.529005	0.0117573
chr11	36108824	36111552	0.425312	0.0117842
chr7	123406350	123412442	-0.377458	0.0117871
chr17	55393563	55396177	0.284904	0.0117908
chr7	107250446	107254412	-0.371645	0.0118025
chr2	98795716	98797866	0.479987	0.0118073
chr10	48404163	48408097	0.353826	0.0118475
chr11	20915977	20918543	-0.390198	0.0118597
chr2	55155643	55157302	0.385843	0.0118846
chr8	117762096	117764196	0.407455	0.0119068
chr7	79777628	79779726	-0.64449	0.0119419
chr11	17889923	17891920	0.465383	0.0120263
chr2	142663612	142667045	-0.522791	0.0120651
chr5	64594365	64596237	0.503875	0.0120841
chr9	105384575	105386867	0.33694	0.0120841
chr3	12051047	12053156	-0.347115	0.0120932
chr7	127793631	127795873	-0.345269	0.0121374
chr8	3582204	3584171	-0.56411	0.0121374
chr1	209363507	209365157	-0.457268	0.0121389
chr18	58185968	58187492	0.420433	0.01215
chr14	69648037	69649437	-0.500397	0.0122573
chr2	225467377	225469261	-0.626163	0.0122645
chr13	88858729	88861238	0.402746	0.0122678
chr3	44354811	44356491	0.395359	0.0123079
chr1	12300155	12301865	0.484656	0.0123473
chr21	32133929	32137034	0.35773	0.0124959
chr4	98699545	98702706	-0.355587	0.0125141
chr9	89152526	89155436	0.437828	0.0125141
chr1	234367699	234370281	0.333687	0.0125316
chr3	156107002	156109621	-0.44916	0.0125359
chr11	12116254	12124987	0.267791	0.012583
chr11	83735968	83738538	0.43394	0.0126235
chr8	26196561	26198213	0.375558	0.0126737
chr1	60620295	60624326	-0.272702	0.0126928
chr14	39490342	39493213	-0.275088	0.0126928
chr9	82030731	82032841	-0.377367	0.0126928
chr19	31594497	31597069	-0.50445	0.0126958
chr3	152221157	152223097	-0.657986	0.0126958
chr1	46598592	46600967	0.504928	0.0127265
chr2	149169091	149171704	-0.462907	0.0127265
chr1	177068862	177070716	0.504157	0.0128022
chr10	10976233	10978936	-0.521081	0.0128022
chr2	180662810	180667940	-0.380697	0.0128022
chr21	38954656	38957754	-0.372969	0.0128022
chr2	127174908	127177141	0.656021	0.0128074
chr12	41941543	41943230	-0.484433	0.0128252
chr8	3573544	3575075	0.449887	0.0128435
chr2	145091561	145093290	0.45827	0.0128751
chr1	201790067	201793003	0.347756	0.0129624
chr3	13378073	13383491	0.369107	0.0129965
chr4	87630895	87632762	-0.498314	0.0130127
chr1	233566229	233568821	-0.334869	0.0130301
chr2	196251800	196254154	-0.469038	0.0130569
chr10	9998807	10002125	-0.501877	0.0131179
chr1	44269632	44272226	-0.427344	0.0131527
chr2	41708051	41710068	-0.417693	0.013173
chr11	40026844	40028765	-0.512463	0.0131731
chr3	83661944	83663515	-0.708375	0.0131731
chr2	139241025	139242910	0.640772	0.0132128
chr9	77243414	77246120	-0.377318	0.0133103
chr8	8299788	8301608	0.399342	0.0133793
chr11	133776677	133778283	-0.445438	0.0133804
chr7	78258750	78264475	0.36702	0.0133804
chr7	112150745	112152622	0.447611	0.0133804
chr11	78817840	78820022	-0.384991	0.0133909
chr8	119125299	119128330	-0.334348	0.0133909
chr1	98981245	98983030	0.416128	0.0134379
chr7	148222968	148224528	-0.44878	0.0134629
chr7	37143800	37145348	0.442973	0.0134665
chrX	42047169	42048984	0.450132	0.0134665
chr11	121722727	121724507	0.399466	0.0134927
chr11	132773034	132774601	0.386426	0.0134927
chr7	92632808	92635959	-0.365111	0.0134927
chr8	67775948	67779868	-0.326092	0.0134997
chr5	123695972	123697970	0.381179	0.0135013
chr15	81406334	81408670	-0.519099	0.0135126
chr5	124717732	124720130	0.424473	0.0135155
chr12	4289369	4292099	0.432635	0.0135527
chr17	66522099	66525278	0.377056	0.0135527
chr20	42377696	42380317	-0.486772	0.0135527
chr5	68962082	68963628	0.471317	0.0135527
chr8	110269696	110273383	-0.439912	0.0135527
chr1	163772001	163775738	-0.324571	0.0135986
chr4	113229089	113230937	-0.442383	0.0136548
chr4	147974845	147977786	-0.57398	0.0136548
chr7	36859512	36862648	0.268537	0.0136648
chr1	176957985	176962946	0.334541	0.0136716
chr12	51225000	51226280	0.47028	0.0136725
chr5	131391809	131395189	0.358964	0.0137004
chr18	37450583	37453918	0.534488	0.0137058
chr12	12114318	12116451	0.373468	0.0137208
chr3	117798480	117803057	-0.311819	0.0137208
chr6	40481583	40485135	0.424701	0.0137499
chr13	25827808	25829984	0.457049	0.0137623
chr6	46436370	46438545	0.592054	0.0137685
chr2	86233175	86235074	0.563263	0.0138302
chr1	209595233	209597920	0.500783	0.0138511
chr13	90534042	90535673	-0.435008	0.0138511
chr4	139401547	139403991	0.351118	0.0138511
chr5	178641530	178643241	-0.459589	0.0138511
chr6	12769138	12770697	0.578981	0.0138648
chr12	2179042	2181745	-0.407382	0.0139203
chr9	119330667	119333425	0.341068	0.0139598
chr9	14347901	14350447	0.642435	0.0140235
chr12	78937031	78938688	0.415459	0.0140497
chr12	98740460	98743048	0.522949	0.0140497
chr3	62186929	62189074	0.433792	0.0141866
chr5	68486224	68488141	0.433014	0.0141916
chr5	107601205	107604905	-0.402431	0.0141916
chr11	47472496	47475285	0.404698	0.0142059
chr2	189101598	189103674	-0.500654	0.0142059
chr7	80077316	80081764	0.365977	0.0142059
chr13	48499419	48502124	0.351117	0.0142892
chr5	131396103	131399470	0.303391	0.0142892
chr1	183442357	183444255	0.434549	0.0142997
chr12	89305258	89308371	-0.376501	0.0142997
chr12	70555499	70559072	-0.350919	0.0143875
chr15	80935182	80937419	-0.396365	0.0144252
chr5	68488421	68492015	-0.338476	0.0144998
chr2	167705575	167710276	-0.294373	0.0145382
chr6	111685371	111687663	0.562155	0.0145525
chr11	12075431	12077909	0.429765	0.0145849
chr18	34798283	34801158	-0.430749	0.0145849
chr7	141386526	141391520	0.298678	0.0145849
chr5	133508106	133511266	0.272102	0.0145873
chr16	76334290	76336488	0.477498	0.0145965
chr12	61646030	61648860	-0.410095	0.0146271
chr12	70396720	70400454	-0.350983	0.0146687
chr12	47503504	47506167	-0.538262	0.0146777
chr14	103502513	103504117	-0.422284	0.0146777
chr11	78098658	78101738	-0.273592	0.0147464
chr4	161759131	161760794	-0.46566	0.0147507
chr3	115691956	115693757	-0.562844	0.0148352
chr5	77131899	77135358	0.267005	0.0148352
chr5	80070000	80074694	0.307012	0.0148352
chr16	7481014	7483916	0.478838	0.0148636
chrX	24395717	24397621	-0.366625	0.0150233
chr1	209861324	209863791	-0.338837	0.0151224
chr3	150369796	150372383	-0.307422	0.0151224
chr11	87465825	87467170	-0.478637	0.0152206
chr4	17318801	17321085	-0.432708	0.0152206
chr12	79435072	79437247	0.383333	0.0152247
chr14	71306646	71311436	0.296396	0.0152247
chr15	57071871	57073630	-0.623783	0.0152247
chr2	119713488	119717050	0.467461	0.0152247
chr5	107401405	107404576	-0.296542	0.0152546
chr3	17059103	17061641	-0.414241	0.0153257
chr11	84227985	84232169	-0.353667	0.015328
chr11	103886360	103889313	0.47061	0.0153755
chr11	36210429	36215054	0.366033	0.0153821
chr9	94955427	94957707	0.416244	0.0153821
chr2	208184405	208187763	0.416499	0.0154018
chr5	102936938	102940399	0.619154	0.0154552
chr14	50790572	50793545	0.317376	0.0154809
chr7	31883094	31885133	0.370073	0.0155003
chr10	122231443	122234888	0.374454	0.0155214
chr14	51066147	51080952	0.302778	0.0155249
chr12	112386301	112387590	0.429776	0.0155299
chr7	70776101	70778057	-0.344248	0.0155299
chr6	107554936	107557068	-0.302043	0.0155503
chr3	140023243	140025489	-0.525195	0.015596
chr12	93535404	93537995	0.414854	0.0156646
chr2	165548086	165551911	-0.424922	0.0156646
chr7	154466614	154470765	-0.558687	0.0156646
chr10	36902469	36904147	-0.516459	0.0156768
chr8	134530836	134533221	0.413104	0.015724
chr12	98969040	98971876	-0.388664	0.015746
chr10	3774354	3781440	0.272315	0.0157464
chr5	24260851	24269663	-0.298736	0.0157538
chr8	8372973	8375099	-0.348839	0.0158304
chr1	106196960	106199058	-0.686103	0.0158486
chr6	35044080	35051570	0.307553	0.0158489
chr10	59560572	59563467	-0.422327	0.0158696
chr1	231642560	231645447	0.552963	0.0158898
chr6	111540039	111542206	0.363211	0.0160051
chr8	135823693	135825610	-0.383146	0.0160125
chr2	20302547	20305832	0.331468	0.0160372
chr1	116032267	116034909	0.628473	0.0160478
chr19	43562562	43565602	0.414409	0.0160478
chr8	130371592	130373513	-0.515865	0.0160478
chr12	99900618	99902644	-0.536947	0.0161351
chr1	12369426	12371659	-0.472128	0.0161724
chr1	110818647	110820964	-0.304398	0.0162035
chr11	121472184	121476619	-0.343718	0.0162035
chr16	76457954	76460092	-0.318077	0.0162035
chr11	48102388	48105091	0.331881	0.0164024
chr9	31534488	31537306	-0.392363	0.0164024
chr15	89125235	89129088	0.286834	0.0164569
chr4	133223503	133225451	-0.494594	0.0164606
chr7	83013885	83015739	-0.549337	0.016468
chr4	47363533	47366336	0.352174	0.0165526
chr1	164779694	164781886	0.467837	0.0165782
chr14	89186609	89188867	0.387659	0.0165782
chr14	90402108	90404779	0.368019	0.0165782
chr2	167858496	167860522	-0.464969	0.0165782
chr7	141459646	141465836	0.47379	0.0165782
chr3	124144249	124146425	0.390327	0.0166827
chr5	161416948	161420453	-0.299161	0.0166827
chr7	122770238	122772771	-0.434627	0.0166827
chr1	19173398	19175775	0.391644	0.0166994
chr12	75813860	75816481	0.487906	0.0166994
chr4	112973095	112976947	0.308447	0.0166994
chr17	66653627	66657416	0.292903	0.0167556
chr20	47242179	47244737	0.421147	0.0167556
chr12	44383244	44385262	0.398212	0.0168211
chr15	27357578	27360159	-0.318897	0.0168211
chr16	30415741	30417552	0.445212	0.0168211
chr1	44945343	44948484	-0.265523	0.0168311
chr5	57323703	57325458	-0.405797	0.016843
chr7	53058473	53062236	-0.276175	0.016843
chr13	53410759	53414056	0.438111	0.0168439
chr2	16993118	16995265	-0.50328	0.0168439
chr5	163377760	163379976	-0.39184	0.0168439
chr8	107868553	107871636	-0.414709	0.0168439
chrX	78532843	78535270	-0.427238	0.0168439
chr11	122223622	122225637	0.368565	0.0169343
chr12	112182174	112183977	0.370877	0.0169343
chr2	69762156	69763857	0.484702	0.0169343
chr2	164893193	164894843	-0.454344	0.0169457
chr6	25549912	25551742	-0.525684	0.0169591
chr13	49366916	49369935	0.374646	0.0169699
chr18	27635637	27637813	-0.37737	0.0169699
chr8	84600012	84603407	-0.408718	0.0169699
chr3	34036021	34038265	0.452214	0.0169721
chr11	34855521	34857372	-0.534367	0.0171546
chr13	51618074	51620125	0.459405	0.0171611
chr1	183390046	183393349	0.368224	0.0174201
chr13	26540969	26543777	-0.323685	0.0174201
chr5	4203538	4206888	-0.315773	0.0174201
chr4	164311422	164314452	-0.396	0.0174306
chr6	114280916	114283068	-0.367024	0.0174943
chr6	154231348	154234012	0.346331	0.0175488
chr18	35115792	35120639	0.333644	0.01763
chr13	87495863	87500043	-0.342442	0.0177694
chr3	9065751	9069628	0.280784	0.0177942
chr11	70912153	70916546	0.272844	0.0178044
chr11	36576609	36579230	-0.454112	0.0178166
chr11	111842374	111844106	0.452076	0.0178604
chr16	22194888	22196535	0.539517	0.0179272
chr2	190972868	190975287	0.391162	0.0179446
chr7	121520155	121522875	-0.389765	0.0179446
chr13	36665630	36667590	0.499041	0.0179638
chr4	159409380	159413682	-0.353137	0.0180343
chr13	53244005	53246060	0.423971	0.0181498
chr14	54711596	54713418	0.46671	0.0181962
chr3	174147441	174149271	-0.464738	0.0182682
chr9	19578157	19584646	0.27793	0.0182682
chr2	3287977	3290271	0.582409	0.0182889
chr3	2266246	2268511	0.35642	0.0182889
chr4	76901001	76903828	-0.372992	0.018306
chr1	54357523	54361568	-0.301601	0.0183518
chr11	11989766	11992403	0.459864	0.0183518
chr16	24287298	24290559	0.265328	0.0183549
chr2	102226348	102228820	0.354063	0.0183969
chr12	108507005	108509630	0.309142	0.0184045
chr12	111448133	111450280	0.422222	0.0184879
chr14	83482375	83483867	-0.472186	0.0184932
chr8	35616629	35618688	0.375949	0.0185197
chr12	76532623	76534462	-0.519143	0.0185407
chr18	67359442	67361467	-0.392243	0.0185407
chr6	17411614	17413941	0.311709	0.0185407
chr7	111801827	111804759	-0.300164	0.0185407
chr9	5517310	5519029	-0.454418	0.0185549
chr20	47256514	47259111	0.445628	0.018625
chr12	79153799	79157608	0.268777	0.0186603
chr2	180515585	180517957	-0.383122	0.0187187
chr5	163635115	163638200	0.369178	0.0187187
chr13	67146409	67148810	0.323482	0.0187711
chr10	11169703	11174954	-0.37336	0.0187988
chr15	80568048	80569778	0.514847	0.0187988
chr9	125102957	125104444	0.415248	0.0187988
chr1	25972298	25974636	-0.511833	0.0188719
chr2	179766599	179769514	0.342277	0.0188719
chr3	12126072	12128863	0.378222	0.0188719
chr2	1971638	1974449	0.376535	0.0188744
chr22	35291571	35293751	-0.332297	0.018891
chr4	156769180	156774373	-0.383724	0.018891
chr18	13301550	13303649	0.521772	0.0189017
chr5	24271682	24273452	-0.444986	0.0189226
chr5	145205653	145207652	0.526699	0.0189261
chr1	175816724	175819787	0.393179	0.0189672
chr1	176897653	176900542	0.375145	0.0189672
chr7	35733465	35736973	-0.317506	0.0189672
chr15	68698972	68702709	0.411545	0.0189779
chr4	130319943	130322384	-0.418995	0.0189779
chr7	127972987	127976072	0.283999	0.0189779
chr8	128784972	128787265	-0.400259	0.0190492
chr8	53828279	53831684	-0.759069	0.0190633
chr2	183494647	183496625	0.423472	0.0191018
chrX	17024429	17026729	0.306028	0.0191018
chr6	12976964	12978792	-0.450472	0.0191435
chr16	76999282	77000942	-0.503906	0.0191554
chr17	57599531	57602152	0.40278	0.0194039
chr14	55325124	55327492	0.397864	0.0195385
chr15	87969846	87972560	0.348808	0.0195914
chr11	116064993	116067160	-0.615096	0.0195928
chr1	234070732	234074309	0.447505	0.0196358
chr15	57197538	57200026	0.432393	0.0196358
chr16	14564141	14567932	-0.313701	0.0196358
chr7	24502791	24505259	0.344064	0.0196358
chr9	101688321	101689922	0.408054	0.0196358
chr11	40267827	40270023	-0.500227	0.019639
chr3	54311440	54313090	0.369178	0.0196815
chr6	64279181	64280802	-0.535545	0.0196854
chr17	18185593	18188383	0.460858	0.0196857
chr2	49500034	49501708	-0.505208	0.0197802
chr11	132907671	132911668	0.283257	0.0197976
chr10	103636796	103639235	0.567824	0.0198005
chr22	43591527	43594044	0.366304	0.0198005
chr5	128013028	128016376	-0.311121	0.0198005
chr6	48278622	48282319	0.34458	0.019823
chr4	30715698	30717005	0.411106	0.0199083
chr14	78591162	78593798	0.550263	0.0199922
chr20	47272991	47276248	0.296323	0.0200696
chr1	35747520	35749909	-0.349945	0.020131
chr19	2674784	2678268	0.451519	0.0201619
chr4	156659545	156663727	-0.356316	0.0201706
chr1	145891596	145893893	-0.34409	0.0202097
chr14	85241770	85244782	-0.396143	0.0202104
chr15	52157618	52159908	0.441775	0.0202104
chr5	140985071	140986759	0.423379	0.0202104
chr2	106994998	106998422	-0.369073	0.0202751
chr9	37622948	37624941	0.457425	0.0202879
chr2	58929838	58931962	0.272919	0.0203592
chr11	121269502	121271951	-0.312174	0.0203742
chr5	58677671	58680546	0.412048	0.0203742
chrX	79258121	79264234	-0.323167	0.0203742
chr12	81229580	81231399	-0.560521	0.0203789
chr7	112252114	112254519	0.493098	0.0205695
chr8	108866631	108869704	-0.330176	0.0205695
chr12	41415643	41420391	-0.420613	0.0205749
chr2	60472968	60476211	-0.302596	0.0206215
chr6	112481901	112484118	-0.561775	0.0206292
chr21	31173185	31174825	0.396057	0.0207467
chr12	66798310	66800446	-0.486908	0.0207564
chr12	112654321	112656207	0.35706	0.0208615
chr3	38248681	38250530	0.370167	0.0209253
chr16	12406389	12408175	0.458045	0.0211548
chr1	32667829	32671049	0.30926	0.0212038
chr10	660061	661983	0.41374	0.0212241
chr13	111276371	111278944	0.462764	0.0212241
chr3	71003148	71007932	-0.392689	0.0213022
chr4	175630539	175635077	-0.573037	0.0214421
chr2	8202590	8204465	0.425699	0.0214505
chr7	109129620	109132403	-0.470762	0.0214505
chr7	120417322	120420686	-0.480794	0.0214505
chr2	23501204	23503369	-0.410392	0.0214698
chr13	44186030	44187953	0.415358	0.0214894
chr11	47528533	47534236	0.301542	0.0215284
chr9	74728014	74730890	-0.351129	0.021544
chr11	111813400	111815703	0.433161	0.0215942
chr18	57209629	57211874	0.475576	0.0216093
chr2	7645845	7647670	-0.357436	0.0216346
chr2	218963456	218964744	0.408192	0.0216346
chr1	43952308	43955719	0.425843	0.0216395
chr8	27233307	27235892	0.348573	0.0216395
chr11	124497299	124502057	-0.306131	0.0216864
chr11	83641857	83647235	0.312383	0.0217652
chr10	82208980	82212268	-0.315831	0.0217852
chr3	113051314	113052993	-0.333524	0.0217852
chr2	54656377	54662188	-0.319832	0.0218093
chr17	58051262	58054135	0.335125	0.0218434
chr20	47293840	47299615	0.266803	0.0218692
chr14	71514642	71515942	0.357172	0.0219359
chr14	79041631	79043300	-0.407428	0.0219359
chr2	138003342	138006375	-0.339918	0.0219396
chr4	101243930	101246682	0.533751	0.0219396
chr5	88813532	88819578	0.268975	0.0219937
chr8	61362015	61363699	0.406116	0.0219937
chr13	33716478	33719570	-0.275596	0.0220109
chr2	196758504	196760181	-0.365615	0.0220109
chr1	84369040	84371533	0.322576	0.0220252
chr1	114328419	114331407	-0.317007	0.0220252
chr1	164708805	164714117	0.28338	0.0220252
chr10	30045161	30047007	-0.347617	0.0220252
chr10	124031813	124034118	-0.422454	0.0220397
chr20	63336420	63338400	-0.336993	0.0220397
chr10	83665940	83668342	-0.319038	0.022176
chr17	77571373	77574139	0.332936	0.022176
chr5	17256813	17258717	-0.433885	0.0221952
chr11	110478289	110480394	0.349067	0.0222436
chr3	43161116	43163237	0.509517	0.0222436
chr8	10262423	10265462	0.338238	0.0223102
chr2	79611038	79613503	0.472393	0.0223369
chr3	124445024	124449336	0.297297	0.0224886
chr4	150235306	150237419	0.375017	0.0224886
chr9	98456602	98459775	0.294427	0.0225252
chr5	14427728	14430180	-0.35674	0.0225464
chr1	235245766	235247668	0.439838	0.0225481
chr9	7400798	7403631	-0.340313	0.0225481
chr10	24706041	24708181	-0.480052	0.022632
chr14	99275331	99279211	0.352564	0.0226369
chr5	33576477	33578586	0.495745	0.0226369
chr16	84108836	84111254	0.394061	0.0227131
chr2	215058744	215061823	-0.354558	0.0227218
chr5	115388308	115389879	0.430098	0.0227218
chr7	8143146	8145806	-0.350227	0.0227218
chr13	91853204	91855688	-0.446458	0.0227579
chr13	111657243	111660651	0.46998	0.0227579
chr1	241124465	241126753	0.405447	0.0228619
chr12	60478234	60483714	-0.500545	0.0228619
chr3	104019612	104022353	-0.428953	0.0229225
chr5	174144887	174147312	0.266026	0.0229399
chr10	59335366	59337608	0.385108	0.0229836
chr7	12951686	12954085	0.541472	0.0230056
chr12	124026251	124028200	0.502328	0.0231578
chr5	73967688	73969553	0.412176	0.023227
chr12	11813359	11815703	0.509715	0.0232372
chr16	10099005	10102646	0.295727	0.0232372
chr15	43910788	43912505	0.358867	0.0233818
chr1	178057963	178059572	-0.535341	0.023388
chr7	13187177	13192207	-0.452908	0.0233957
chr2	172943646	172946416	-0.343053	0.0234099
chr3	82449598	82452093	-0.470389	0.0234168
chr8	106339715	106342593	-0.343779	0.023503
chr20	4069890	4075116	0.380958	0.0235774
chr14	88128321	88131022	-0.390927	0.023584
chr2	49959269	49961796	-0.390618	0.0236685
chr10	61050365	61054242	-0.334665	0.0237452
chr18	8947526	8949280	0.334542	0.0237452
chr21	16176765	16178436	-0.53738	0.0237452
chr2	31267101	31269426	-0.339152	0.0238011
chr12	61553569	61556705	-0.311834	0.0239251
chr2	86488074	86490142	0.520444	0.023962
chr1	109326175	109329183	-0.302783	0.0239726
chr2	45758457	45760872	0.319272	0.0240151
chr1	92933254	92936429	0.282445	0.0240384
chr10	64109462	64111430	-0.411086	0.0240401
chr6	119878276	119882715	-0.277615	0.0241014
chr11	10777647	10779664	-0.36946	0.0241097
chr13	36515183	36517353	-0.425936	0.0241097
chr3	10098263	10100587	0.332496	0.0241097
chr6	86948453	86950213	-0.33379	0.0241097
chr6	96942398	96944925	-0.368668	0.0241097
chr8	108044487	108048006	0.359704	0.0241097
chr3	134723445	134725285	0.375825	0.0242488
chr8	140140710	140143835	0.287431	0.0242801
chr12	61448189	61449839	-0.385341	0.0242881
chr20	14195873	14197464	0.463044	0.0242881
chr3	43089865	43092606	-0.372322	0.0243012
chr11	100003035	100006479	-0.380148	0.0244387
chr21	40050904	40053862	-0.326436	0.0245183
chr12	105938166	105940570	-0.374068	0.0248033
chr6	68244120	68248629	0.313798	0.0248033
chr8	108039774	108042077	0.436709	0.024924
chr12	74315970	74318875	0.319002	0.0249775
chr16	24291244	24294305	0.266408	0.0249775
chr16	72290455	72293124	-0.406807	0.0249775
chr3	179929580	179932502	0.335061	0.0249775
chr4	147922799	147926905	-0.369576	0.0249775
chr9	11318667	11321731	-0.407658	0.0249775
chr3	9123578	9126013	-0.491979	0.0250898
chr12	106122381	106125000	0.466354	0.0251532
chr4	56413924	56415668	-0.491676	0.025154
chr5	115023124	115025687	0.490416	0.025154
chr8	64262405	64278211	-0.261308	0.0251887
chr1	184456614	184458424	-0.383755	0.0252427
chr14	32224369	32226341	0.366929	0.0252726
chr20	1918664	1921384	0.461649	0.0253263
chr2	64294743	64296249	0.370276	0.0253386
chr10	76920921	76923961	-0.353001	0.0253701
chr15	95303568	95306212	0.641773	0.025455
chr8	137940356	137942413	-0.495871	0.0255441
chr1	191504276	191506588	-0.501785	0.0255444
chr2	172070450	172081057	0.282612	0.0255444
chr5	81171513	81173974	0.45181	0.0255444
chr16	60730252	60732660	-0.388344	0.0255881
chr4	47382069	47383685	0.425539	0.025619
chr15	92906847	92908852	0.50263	0.0256524
chr15	94748727	94750682	0.498405	0.0256946
chr15	57030556	57032374	-0.314415	0.0257285
chr6	166514666	166516192	0.442455	0.0258231
chr2	236786796	236789931	0.317605	0.0258658
chr5	72143084	72146084	0.347718	0.0258817
chr3	173869135	173871157	0.429543	0.0258992
chr1	232852293	232855045	0.402287	0.0259495
chr20	15929459	15931215	-0.408233	0.0259495
chr3	177356394	177358546	0.382651	0.0259926
chr2	77363311	77365132	0.369881	0.0260368
chr12	8037871	8039587	0.418969	0.0260533
chr17	8598510	8600740	0.418442	0.0260533
chr2	206231665	206234025	0.485993	0.0260533
chr6	139261995	139264370	-0.416708	0.0260533
chr5	118467170	118469303	-0.409132	0.0260746
chr5	114386757	114389478	-0.343562	0.0260771
chr1	166857405	166860103	0.347982	0.0261081
chr14	29473659	29476257	0.486044	0.0262294
chr3	4866673	4868472	0.419373	0.0262294
chr7	151366022	151367547	0.419634	0.0263008
chr14	70097204	70100439	0.312906	0.0263061
chr2	98537249	98539994	0.368317	0.0263061
chr4	47074010	47076702	0.321362	0.0264357
chr1	39257554	39260256	0.336839	0.0265187
chr7	16959985	16963915	0.345329	0.0265187
chr6	138204787	138211695	0.273317	0.0266207
chr7	105131127	105134083	0.417776	0.0266207
chr1	178450273	178456157	-0.324388	0.0266305
chr3	193346903	193348849	-0.460609	0.0266376
chr9	4571726	4577523	0.282364	0.0266764
chr22	21754258	21756318	0.47426	0.0267505
chr7	26333586	26335868	0.332239	0.0267505
chr1	217040535	217042315	0.389961	0.0268349
chr11	109813374	109817099	0.355528	0.0268349
chr15	49719530	49721192	0.363319	0.0268349
chr6	13034505	13039997	-0.411976	0.0268349
chr7	12714873	12716707	0.315671	0.0268349
chr8	83513533	83517621	-0.323144	0.0268349
chr8	101247901	101250199	-0.35659	0.0268349
chr13	97899712	97902664	0.338333	0.0269102
chr2	104615405	104618451	0.268543	0.0269102
chr8	134456028	134458809	0.412232	0.0269152
chr11	117660715	117666818	0.32823	0.0269615
chr7	122801793	122804787	-0.354146	0.0271192
chr2	88089408	88091542	-0.516761	0.0271644
chr5	163701988	163703879	-0.513629	0.0271644
chr1	79724203	79728428	-0.36488	0.0272976
chr1	210691053	210693237	0.38602	0.027352
chr1	88502421	88503945	-0.475138	0.0273585
chr1	27559869	27562106	0.657223	0.0273674
chr15	29941007	29943281	0.440112	0.0274268
chr5	93067634	93069978	-0.387204	0.0274406
chr7	109389655	109392237	-0.426478	0.0274406
chr2	124522068	124525741	-0.302511	0.0274503
chr3	25594319	25597378	-0.325636	0.0274503
chr11	109382853	109384583	-0.471129	0.027487
chr8	81681467	81683913	-0.519731	0.0275225
chr18	44699042	44701834	0.29016	0.0276278
chr8	72815169	72817472	0.356134	0.027644
chr1	195262996	195265199	-0.415627	0.0276937
chr5	26940257	26942572	0.440069	0.0276937
chr11	11954635	11958410	0.340215	0.0278596
chr7	34127350	34130858	-0.33823	0.0278596
chr8	58891074	58892894	-0.314629	0.0278596
chr6	26171485	26173860	0.308401	0.0279033
chr8	96978176	96980577	0.3652	0.0279033
chr6	132489447	132492369	0.311057	0.027916
chr3	124510075	124516704	0.280024	0.0279244
chr7	29488722	29490234	-0.426013	0.0280072
chr13	65604140	65606433	-0.422722	0.028022
chr6	161241319	161244374	0.338843	0.028022
chr16	46812297	46815779	-0.66926	0.0280285
chr22	33528836	33531142	0.38498	0.0280467
chrX	51758294	51760393	-0.334259	0.0280693
chr7	128598373	128600166	-0.359837	0.0281162
chr3	64206897	64209004	0.511402	0.0281359
chr6	166941231	166943714	0.40009	0.0281985
chr12	110170285	110171935	0.368963	0.0282016
chr14	52648645	52650550	0.356927	0.0282016
chr11	27602857	27604550	0.494917	0.0283456
chr12	62864615	62866402	0.395754	0.0283456
chr14	86200069	86202332	-0.491568	0.0283456
chr3	59132600	59134447	-0.495652	0.0283456
chr5	114402059	114404741	0.374539	0.0283456
chr7	4225890	4229800	0.411823	0.0283456
chr8	98135238	98138894	0.301347	0.0283456
chr1	177123763	177125806	0.517915	0.0284022
chr4	71932022	71934142	-0.421959	0.0284037
chr6	13057223	13058909	-0.373243	0.0284037
chr1	35850842	35852593	0.411997	0.0284374
chr1	238141214	238143441	0.359937	0.0284374
chr11	119752039	119757583	-0.300955	0.0284374
chr13	23118553	23120586	0.546312	0.0284374
chr2	12317739	12321226	-0.260743	0.0284374
chr2	58849524	58852418	-0.277419	0.0284374
chr17	22225496	22228491	-0.368327	0.0285485
chr2	207512082	207514549	-0.441049	0.0285485
chr10	10602172	10603909	-0.494669	0.028549
chr11	121652925	121657448	0.269856	0.0285559
chr15	47838292	47840702	-0.366985	0.0286158
chr16	76695804	76698918	-0.462177	0.0286158
chr19	56750191	56752103	0.351701	0.0286158
chr5	162999427	163001528	-0.518783	0.0286158
chr6	156506733	156509510	-0.305416	0.0286265
chr7	128011199	128014593	0.305519	0.0286265
chr8	123589765	123591730	0.35999	0.0286952
chr4	87044388	87046476	-0.362315	0.028776
chr7	13020787	13022996	-0.441305	0.028776
chr8	3456147	3460393	-0.33407	0.0288189
chr20	37822436	37824020	0.363288	0.0288237
chr12	81362588	81365497	0.451608	0.0288972
chr8	105568261	105570644	-0.403017	0.0289018
chr20	17454654	17458391	0.320918	0.0289026
chr13	66404991	66407599	-0.367735	0.0291434
chr10	18432738	18436813	-0.492479	0.0291605
chr10	61903910	61906057	0.277146	0.0291753
chr14	88932605	88935062	-0.450921	0.0291753
chr22	25476667	25478672	0.455036	0.0291753
chr7	6397876	6400081	0.485655	0.0291813
chr12	53805724	53807540	0.449115	0.0292098
chr3	71651262	71654226	-0.305205	0.0292098
chr3	85163163	85165148	0.504286	0.0292181
chr8	92283163	92286605	-0.368924	0.0292181
chr1	13756332	13758211	0.443386	0.0293374
chr17	40241022	40243581	-0.39133	0.0294264
chr18	50666813	50668222	0.44532	0.0294784
chr3	49864130	49866663	0.518857	0.0295079
chr13	66376812	66379457	-0.446801	0.0295084
chr14	96563232	96566671	-0.478263	0.0296113
chr11	84017391	84021720	0.297344	0.0296687
chr11	17430818	17432154	0.446206	0.0297635
chr14	92708167	92714215	0.286249	0.0297635
chr2	111905075	111906776	-0.376231	0.0298138
chr7	28702165	28704470	-0.339871	0.0298138
chr13	102212647	102216412	-0.327933	0.0299327
chr1	163456514	163459694	-0.340892	0.0299495
chr4	130008362	130010469	-0.440205	0.030263
chr3	108066980	108069694	0.510683	0.0302967
chr3	11465417	11468118	0.3534	0.030379
chr4	159366309	159368389	-0.36006	0.0304286
chr15	44034806	44036436	0.395362	0.0305684
chr5	61730673	61733195	0.380606	0.0305684
chr8	4233096	4236924	0.318636	0.0305684
chr1	156607689	156609651	-0.399768	0.0305736
chr11	131745316	131747940	-0.353758	0.0306824
chr11	108859226	108861521	0.35621	0.03083
chr20	10318599	10321328	0.393957	0.0309115
chr5	14034901	14036680	0.322125	0.0309115
chr1	219321896	219325213	-0.462732	0.0309202
chr9	116849951	116851414	0.461377	0.0309202
chr9	119704221	119706289	-0.331354	0.0309202
chr12	76684389	76686814	-0.309277	0.0309688
chr3	88534903	88537834	-0.306184	0.0309688
chr1	180610599	180613057	-0.402193	0.0310043
chr1	233597021	233599446	-0.539379	0.0310278
chr15	52436253	52442147	0.270671	0.0310278
chr9	23004515	23006308	-0.371305	0.0310378
chr4	75141648	75143648	-0.367767	0.0310838
chr7	14399833	14404188	-0.583374	0.0311154
chr12	89137841	89142741	0.309737	0.0311412
chr12	110348421	110350919	0.421261	0.0311412
chr3	16334567	16336898	0.49441	0.0311716
chr2	190683793	190687348	-0.416816	0.0311735
chr2	196481052	196482732	0.362494	0.0311735
chr8	60618822	60621193	-0.397675	0.0311735
chr1	109369462	109371803	-0.298675	0.0312163
chr17	50871139	50872789	-0.430243	0.0312163
chr1	48747257	48749153	-0.432934	0.0312294
chr3	145093448	145095457	-0.457074	0.0312294
chr17	78081026	78083972	-0.305245	0.0312482
chr14	55349953	55354712	0.347183	0.0312695
chr8	26570288	26572481	0.464057	0.0312695
chr8	63975007	63987379	-0.300255	0.0312695
chr9	98574259	98576752	0.409267	0.0313904
chr1	36165605	36167860	0.469815	0.031431
chr1	210588538	210590728	0.383763	0.031431
chr1	168590872	168593249	0.264772	0.0315341
chr12	62817311	62818810	0.348989	0.0315723
chr18	35134106	35137516	0.331825	0.0315723
chr18	55849686	55851044	0.419236	0.0315723
chr3	130258402	130260411	0.390032	0.0315723
chr11	125363943	125365962	-0.301166	0.0315786
chr12	83015019	83018009	-0.388492	0.0315786
chr3	171173371	171176926	0.315995	0.031628
chr10	62296503	62298821	-0.450974	0.0316382
chr4	87513782	87516432	0.414193	0.0316382
chr2	222751965	222755089	-0.297923	0.0317774
chr10	6119438	6121071	-0.321093	0.031815
chr7	25314480	25316643	0.392828	0.0319115
chr14	70093955	70095893	0.472447	0.0320931
chr3	117004483	117006312	-0.425803	0.032142
chr2	170237845	170241044	0.35688	0.0322494
chr5	59127753	59129338	0.302233	0.0323713
chr16	8373987	8375285	-0.407474	0.0325231
chr18	67509109	67512158	0.316037	0.0325231
chr3	47909042	47911831	0.310117	0.0325231
chr20	34435178	34437251	-0.363705	0.0325943
chr5	139512643	139515046	0.336447	0.0325943
chr4	118027287	118029982	-0.513968	0.0326268
chr1	101959152	101961471	-0.48138	0.0326334
chr1	201630278	201632279	0.446174	0.0326334
chr2	168961547	168963411	-0.484751	0.0326334
chr3	173621620	173623713	-0.313781	0.0326334
chr8	59672266	59674921	-0.442753	0.0326334
chr8	118565011	118568221	0.277602	0.0326334
chr9	126863146	126866757	-0.350535	0.0326334
chr1	69138340	69140468	-0.310788	0.0326425
chr10	84099786	84102414	-0.452371	0.0326723
chr6	69044081	69046212	-0.630673	0.0327171
chr4	47121617	47123352	0.368588	0.0327317
chr14	61840134	61842067	0.345287	0.0327756
chr7	117823602	117826718	0.261434	0.0328198
chr3	39926374	39928927	-0.522947	0.0328446
chr6	104758430	104760800	-0.393243	0.0329748
chr7	86746834	86749307	-0.424863	0.0330804
chr10	126221887	126224137	0.349496	0.0330805
chr2	16635242	16637109	0.412172	0.0330805
chr2	207676136	207678054	-0.301291	0.0330805
chr4	73681582	73683687	-0.74663	0.0330805
chr3	183780203	183781985	-0.439134	0.0331164
chr13	97112035	97114603	0.366691	0.0331804
chr8	58377233	58379299	0.298858	0.0331808
chr7	113933571	113937041	-0.334181	0.0332169
chr6	119354507	119357083	0.418233	0.0332375
chr13	112058960	112061207	0.528152	0.0332557
chr19	56932359	56934356	0.359121	0.0332557
chr9	6565956	6568397	-0.397515	0.0332557
chr21	40056321	40058056	-0.353995	0.033275
chr17	16286168	16289929	0.316662	0.0332892
chr7	79822237	79825018	-0.377855	0.0332892
chr20	38855520	38857849	0.388204	0.0333215
chr8	2766972	2770880	-0.282408	0.0333976
chr2	80500403	80503176	-0.277182	0.03354
chr4	165457763	165459431	-0.493615	0.03354
chr1	10294945	10296941	-0.487403	0.0336075
chr17	64268874	64271137	-0.316317	0.033631
chr16	17510892	17513224	0.390129	0.0337139
chr4	122004537	122007409	-0.350626	0.0337139
chr9	74614758	74617000	-0.503573	0.0337389
chr13	73762231	73764561	0.363608	0.0337647
chr21	17257246	17260374	-0.408724	0.0337647
chr10	18438218	18439766	0.309061	0.0339029
chr3	181534159	181536009	0.416037	0.0339029
chr2	199327554	199333509	-0.281817	0.0339727
chr3	63667279	63669327	-0.438262	0.0341046
chr8	88059061	88062000	-0.343329	0.0341691
chr2	233227836	233229349	-0.42322	0.0342155
chr8	109965254	109972812	-0.461425	0.034223
chr11	20957393	20959539	-0.364944	0.0342598
chr8	118475416	118477977	0.32561	0.034301
chr6	65160946	65163357	-0.465479	0.0343209
chr6	121142692	121144902	0.498781	0.0343379
chr15	26177611	26180020	-0.415704	0.034372
chr2	58964527	58966836	0.354759	0.0344525
chr4	88784173	88789506	-0.276177	0.0344525
chr5	123806694	123808102	0.412168	0.0344525
chr14	91145982	91148186	0.337372	0.0344729
chr17	33982209	33985241	-0.305357	0.0344729
chr2	176668506	176670338	-0.449919	0.0344729
chr2	174990429	174993610	-0.354194	0.0346244
chr10	113802204	113805003	-0.406949	0.0347003
chr2	49711189	49712963	-0.31971	0.0347003
chr1	224497303	224499751	0.417148	0.0347409
chr22	33677087	33679329	0.465559	0.0347409
chr9	129944630	129947086	-0.552899	0.0347945
chr3	52467540	52469223	-0.464033	0.0349228
chr7	34164327	34166365	-0.328667	0.0349228
chr18	6078668	6080679	0.41382	0.0349904
chr3	16837650	16840227	-0.274399	0.0349904
chr10	60991873	60993816	-0.370013	0.0350292
chr15	47618397	47620655	-0.384528	0.0350292
chr3	18221884	18224196	-0.312069	0.0350292
chr9	122095970	122099258	0.333961	0.0350292
chr4	81330056	81332287	0.316144	0.0352937
chr11	105825352	105827325	0.368089	0.0353733
chrX	13900428	13902595	-0.30999	0.0354312
chr9	84886063	84888444	0.273925	0.0354803
chr15	80472384	80474773	0.45444	0.0357467
chr14	51040355	51043016	0.294536	0.035766
chr5	32505479	32506948	0.393909	0.0358023
chr22	38831919	38834404	0.552108	0.0358751
chr9	10039485	10043475	-0.285284	0.0358751
chr12	80163846	80167227	0.289259	0.0358847
chr7	87259443	87262095	-0.407976	0.0359826
chr12	7367622	7369766	0.318835	0.0360203
chr2	220001181	220004375	0.285582	0.0360203
chr3	16084942	16087201	0.440506	0.0360203
chr4	167227308	167229801	-0.40016	0.0360203
chr7	109125838	109128498	-0.423939	0.0360552
chr1	241029186	241032260	0.403352	0.0363634
chr2	25374859	25376872	-0.511672	0.0363896
chr18	63160943	63162948	0.376321	0.0364125
chr21	25993002	25999874	0.492053	0.0364125
chr10	95418813	95421766	0.350702	0.036457
chr14	88241345	88243138	-0.345836	0.036457
chr12	59885259	59888034	-0.375407	0.0365756
chr11	134901415	134903709	0.371832	0.0367537
chr10	3623099	3626322	0.309666	0.0367674
chr11	125394983	125397684	-0.294984	0.0368933
chr17	39563177	39564951	0.380387	0.0369089
chr7	111872720	111874862	0.430546	0.0370184
chr6	140051273	140052827	0.391215	0.0370822
chr8	63596459	63598019	0.444268	0.0371093
chr11	122784333	122785926	0.467306	0.0371294
chr3	53806209	53807976	0.536326	0.0371532
chr13	35983747	35986035	0.389824	0.0371797
chr3	27165366	27167890	0.389775	0.0372709
chr5	175058893	175061382	0.370354	0.0373082
chr3	35735424	35740815	-0.294629	0.0373499
chr12	130490950	130492814	0.437627	0.0373604
chr8	79419966	79422128	-0.38276	0.0373604
chr8	90882249	90884837	-0.399192	0.0375529
chr14	88470149	88472471	-0.272458	0.037553
chr11	131503708	131506395	-0.316522	0.0375538
chr6	61957768	61961865	-0.277765	0.0375538
chr8	101856591	101859820	-0.275339	0.0375935
chr6	105356932	105360925	-0.472498	0.0376333
chr1	155595352	155597435	0.293363	0.0376387
chr6	111265137	111267120	-0.369307	0.0376764
chr13	102748038	102751085	-0.523908	0.0378524
chr21	37059700	37061995	0.323935	0.0378781
chr18	23236147	23239401	0.371152	0.0379152
chr5	157283651	157286043	0.34395	0.0379182
chr18	23971622	23973490	-0.429584	0.0379432
chr6	58126830	58128804	-0.392752	0.0379432
chr1	230103664	230105800	0.444186	0.0380122
chr11	29963313	29965492	-0.453655	0.0380166
chr13	98426228	98427631	0.474964	0.0380271
chr1	164958926	164960482	0.408303	0.0380558
chr2	150228182	150229738	0.42891	0.0380626
chr8	51524285	51526235	0.359534	0.0380626
chr18	72539141	72541222	0.390804	0.038106
chr3	63042480	63044567	-0.41865	0.0381991
chr12	13810731	13812962	0.425528	0.0382869
chr5	124655542	124657370	0.357664	0.0382869
chr1	153455310	153457313	-0.496838	0.0383586
chr18	56376080	56378297	0.442077	0.0383586
chr2	142964379	142966778	-0.29209	0.038497
chr7	107917322	107920404	0.350002	0.0385031
chr1	71780200	71781688	-0.611891	0.0386649
chr14	50984414	50986789	0.344102	0.0386701
chr5	75755399	75758253	-0.590836	0.0387255
chr16	17757681	17762058	0.295722	0.0387542
chr14	70803262	70805489	-0.309772	0.0388052
chr13	25927148	25929450	-0.385866	0.0388324
chr2	163717655	163719486	0.484873	0.0392765
chr22	44200957	44203360	0.435258	0.0392765
chr8	102108196	102109702	-0.361764	0.0392765
chr3	136335786	136338381	0.365822	0.0392834
chr1	218694154	218696276	-0.484826	0.0393263
chr6	145050339	145052611	-0.322999	0.0393582
chr8	50138928	50141108	0.346554	0.0393582
chr8	106548519	106550397	0.348881	0.0393582
chr9	123063209	123065344	0.357319	0.0393582
chr6	44051938	44053641	0.484676	0.0394126
chr12	131639821	131641734	-0.395462	0.0395342
chr22	46692908	46695488	0.359174	0.0395342
chr12	111664570	111666360	0.387833	0.0396075
chr13	44440451	44444106	-0.298093	0.0396075
chr6	117990330	117992135	-0.317427	0.0396075
chr10	33381173	33382993	0.34861	0.0396424
chr11	92087307	92089185	0.482957	0.0396557
chr13	81633733	81636236	0.262536	0.0396557
chr2	149782381	149783864	0.417433	0.0398251
chrX	19809958	19811448	0.360583	0.0398251
chr6	90831076	90833901	-0.321749	0.0398361
chrX	20815976	20817813	-0.449309	0.0398361
chr2	49333349	49337337	-0.337187	0.0399953
chr2	158771938	158773586	0.50529	0.0399953
chr21	35256064	35258347	-0.521792	0.0399953
chr7	154167121	154168787	0.362509	0.0399953
chr3	127421488	127424061	0.626079	0.0400299
chr9	136936078	136937970	-0.416165	0.0400299
chr12	24226888	24228996	-0.296755	0.0401091
chr3	15268419	15270876	0.310051	0.0401104
chr8	3255782	3259282	-0.319288	0.0401919
chr3	172629811	172631709	-0.38206	0.0402488
chr2	141017751	141019489	-0.447412	0.0402496
chr3	178568126	178570026	0.638619	0.0402496
chr2	3265447	3268011	0.399254	0.0402513
chr3	21020577	21023691	0.355005	0.0403035
chr3	167485255	167486873	-0.372868	0.0403497
chr1	240217336	240220282	-0.328668	0.0403603
chr12	13962917	13964602	0.368477	0.0403603
chr12	70773367	70775725	0.369751	0.0403603
chr20	52511534	52514383	-0.261842	0.0403603
chr4	12199500	12201103	-0.383153	0.0404007
chr15	99710947	99712541	0.452989	0.0404598
chr12	106092730	106095924	0.382998	0.0404692
chr14	28866650	28869098	-0.348637	0.040472
chr13	53397836	53400353	-0.457658	0.0405626
chr3	10376120	10382731	0.353662	0.0405979
chr7	120221180	120222962	0.37325	0.0406588
chr1	101388976	101391498	-0.475462	0.0407999
chr9	7268509	7270998	0.376669	0.0408845
chr11	29740760	29742632	-0.460763	0.0409046
chr6	124254437	124256353	0.42693	0.0409162
chr18	3596548	3598242	0.490765	0.0409601
chr13	30311933	30315295	-0.26673	0.0413934
chr15	91105434	91109687	-0.275963	0.0414679
chr4	14027667	14030512	-0.263252	0.0414679
chr9	23697969	23702608	-0.287752	0.0414754
chr14	68637040	68640613	0.408244	0.041507
chr8	19413167	19415148	0.30158	0.041507
chr1	232619228	232622562	0.2684	0.0415732
chr2	176816764	176818455	0.43794	0.0415732
chr9	23663222	23665186	0.36613	0.0415763
chr12	22970473	22973145	-0.327931	0.0416232
chr3	42419287	42421022	0.448212	0.0416615
chr9	11820669	11821912	0.336138	0.0417181
chr5	89826774	89828370	-0.437769	0.0417407
chr20	39035056	39037179	0.275288	0.0417428
chr6	161233195	161235239	0.3436	0.0417428
chr6	12892004	12894191	0.290382	0.0418076
chr10	60520800	60523143	0.408297	0.0418968
chr2	2049676	2051874	-0.316518	0.0418968
chr2	152488878	152491358	0.269264	0.0418968
chr2	191112457	191116185	-0.319824	0.0418968
chr6	34382784	34384679	0.295681	0.0418968
chr6	140773288	140775497	-0.374322	0.0418968
chr1	243452704	243455148	-0.32185	0.0419778
chr3	17838904	17841569	-0.388145	0.0419892
chr3	123558937	123560986	-0.376988	0.0420251
chr12	2480536	2483552	-0.364941	0.0420725
chr16	72300459	72303001	-0.364267	0.0420976
chr15	58391468	58397737	0.293498	0.042168
chr4	27084170	27085869	0.485452	0.042168
chr8	29806401	29808103	0.495509	0.0424311
chr17	59233592	59235813	-0.442961	0.0425542
chr11	15197225	15198987	-0.330189	0.0427827
chr9	94911643	94915205	0.582966	0.04281
chr2	154776455	154778596	-0.420788	0.0428221
chrX	43660706	43662636	-0.374966	0.0428221
chr14	59726797	59729655	-0.35465	0.0429611
chr3	113069543	113071671	0.424113	0.0429611
chr2	198654221	198657641	-0.526389	0.0430998
chr4	117964801	117967205	0.293623	0.0430998
chr7	130920300	130924428	0.309919	0.0430998
chr14	61730246	61731725	-0.470378	0.0432295
chrX	85963193	85965557	-0.355264	0.043244
chr13	76829763	76832440	-0.336241	0.0433352
chr6	79543164	79545944	-0.269997	0.0433352
chr10	116711879	116713580	0.353541	0.0434548
chr6	64012404	64014437	-0.266135	0.0434882
chr17	27977362	27979680	-0.370991	0.0435158
chr1	193461799	193464498	-0.540676	0.0436092
chr11	134151246	134152913	0.44472	0.0436092
chr17	63115912	63118546	-0.453497	0.0436092
chr3	18889939	18894413	-0.287461	0.0436118
chr7	36114795	36117512	-0.314078	0.0436207
chr2	105865928	105868824	-0.289636	0.0438412
chr4	88704785	88707465	0.35602	0.0438426
chr12	11778864	11780243	0.38328	0.043896
chr21	26112538	26118750	0.301297	0.043896
chr21	31144605	31146206	0.382771	0.043896
chr6	79867480	79869101	0.304636	0.043896
chr6	90700402	90704159	-0.3177	0.043896
chr7	36405923	36408041	-0.538991	0.043896
chr4	71448390	71451277	0.407665	0.0440017
chr5	89314490	89315952	0.329728	0.0440975
chr8	18134443	18136229	0.36189	0.0440975
chr18	4845706	4847704	0.360238	0.0442509
chr5	74622537	74624671	-0.307818	0.0442732
chr8	47667930	47670148	0.341256	0.0443355
chr4	25925578	25930013	0.322981	0.0443672
chr13	97406715	97408778	-0.42834	0.0444165
chr20	52241069	52243608	-0.324469	0.0444699
chr10	85846142	85848957	-0.365681	0.0445701
chr2	203899139	203901295	0.322601	0.0445701
chr6	88589544	88591370	0.35298	0.0446429
chr11	131693267	131694973	-0.318914	0.0446832
chr2	16552540	16555824	0.295887	0.0446929
chr8	106274692	106276759	0.347493	0.0447061
chr11	17432221	17436690	0.262912	0.0447669
chr5	144335352	144337284	-0.320612	0.0447669
chr4	43338084	43340102	0.397964	0.0447982
chr6	140344551	140347663	-0.27198	0.0447982
chr5	137940949	137942692	0.327581	0.0449105
chr9	125088493	125090570	0.332896	0.0449105
chr2	64762548	64764320	-0.279087	0.0449196
chr3	2656255	2658194	0.387297	0.0449196
chr1	117526807	117529607	-0.342225	0.0449233
chr15	58548713	58550565	0.41144	0.0449934
chr16	10161516	10163761	0.409938	0.0450994
chr8	4778826	4785203	0.320911	0.0450994
chr3	25519620	25524480	-0.281189	0.0454043
chr7	38827957	38832135	-0.260128	0.0454043
chr10	89163248	89165967	-0.445823	0.0454332
chr10	114580136	114582582	-0.479376	0.0454332
chr14	61910977	61913412	0.367552	0.0454332
chr9	27599185	27601361	-0.334057	0.0454332
chr17	56859897	56862064	0.338489	0.0455613
chr11	113896034	113898485	-0.307832	0.0459048
chr14	88466614	88469963	-0.375291	0.0459048
chr2	170222848	170225478	0.445123	0.0459048
chr5	22692058	22693872	-0.413018	0.0459048
chr7	70136061	70137687	-0.536296	0.0459048
chr8	101070212	101072774	0.298616	0.0459048
chr7	109399403	109403580	-0.306106	0.0462624
chr2	14321885	14326512	-0.703148	0.0463375
chr16	23123668	23126116	-0.42331	0.0464059
chr6	64286164	64290715	0.292546	0.0464509
chr1	40398999	40402520	0.280987	0.0465433
chr4	12413620	12415645	-0.475916	0.0465433
chr1	36736058	36737881	0.340534	0.0466161
chr21	37845718	37847794	0.368528	0.046624
chr17	80618011	80620254	0.380514	0.0466839
chr4	157794350	157796829	0.400358	0.0466839
chr14	50761165	50762662	0.358772	0.0467928
chr21	25966253	25969860	0.461744	0.0468296
chr12	129972029	129974488	-0.347184	0.0468709
chr2	229484763	229487416	0.363638	0.046876
chr2	176778067	176782756	-0.260917	0.0468839
chr11	33509018	33511866	-0.367355	0.0469889
chr3	10474345	10478194	0.292624	0.0470719
chr5	94380236	94381652	-0.387851	0.0470719
chr8	135641399	135643998	0.344332	0.0470719
chr7	14883445	14888046	-0.319775	0.047099
chr20	44790442	44792215	0.412348	0.0472251
chr16	12995143	12997273	-0.294556	0.0474001
chr1	230611543	230616676	-0.289703	0.0474795
chr12	51516628	51518434	0.305976	0.0476258
chr12	110227818	110230210	0.387446	0.0476795
chr1	230207800	230209641	0.354534	0.0476827
chr12	76182610	76184733	-0.261774	0.0476827
chr12	76697899	76699930	-0.318346	0.0477734
chr17	54784516	54787693	0.358669	0.0477734
chr5	108648208	108650532	-0.274508	0.0477734
chr9	84864817	84867100	0.338016	0.047791
chr12	4984581	4985928	-0.393251	0.0478204
chr10	83693733	83696169	-0.33845	0.0479225
chr2	167856227	167858284	-0.362682	0.0479225
chr14	71371312	71373469	-0.338639	0.0479528
chr5	173966028	173969899	0.261618	0.0479528
chr1	101974459	101976126	-0.474015	0.0479614
chr7	128167855	128170646	0.433006	0.0479716
chr1	10160398	10162353	0.425583	0.0481522
chr6	165126199	165130705	0.263148	0.0482946
chr9	2178778	2181955	0.386906	0.0484997
chr18	5771074	5773219	0.440379	0.0485834
chr1	181151304	181154426	-0.281217	0.0486127
chr17	76833839	76836527	0.360179	0.0486136
chr11	87352621	87354087	-0.388336	0.0488064
chr3	142618275	142619860	-0.348289	0.0488064
chr12	67827115	67829162	-0.407046	0.0488455
chr5	14267924	14271496	0.285014	0.0488455
chr14	31966871	31969193	-0.463276	0.0488886
chr18	63216086	63217667	0.30106	0.0488886
chr19	32745323	32747631	0.429696	0.0488886
chr20	5871909	5873725	0.354376	0.048945
chr11	45233497	45236043	0.425268	0.049042
chr13	84331748	84333772	-0.525846	0.0491134
chr7	38837813	38840105	-0.403553	0.0491134
chr5	127969700	127972323	0.338476	0.0492222
chr6	86592533	86596183	-0.339289	0.0493617
chr20	48348580	48350424	0.445088	0.0493862
chr6	105808851	105811342	-0.347619	0.0493862
chr6	129551187	129553674	-0.320344	0.0493862
chr2	7307319	7309178	-0.429391	0.0494352
chr7	36991750	36994787	-0.331478	0.0494352
chr12	89285134	89287526	0.346862	0.0495089
chr7	105620543	105623216	-0.270593	0.0495481
chr5	55421610	55423335	0.316158	0.04958
chr6	139881881	139883907	0.288006	0.04958
chr7	86435895	86439061	-0.305731	0.0496054
chr4	147938902	147941304	-0.319332	0.0496111
chr18	3942458	3945657	0.337816	0.0496269
chr13	33106327	33108276	0.339462	0.0496651
chr15	89167259	89169911	0.403908	0.049818
chr3	4294195	4295974	0.39532	0.049893
chr5	128089418	128091218	0.336889	0.0499321
chr9	35757199	35759193	-0.363586	0.0499321

### Sheet: diff_enhancer_NeuN+_AT
chr	start	end	log2FoldChange	padj
chr22	28440363	28442968	-0.996947	3.79072e-11
chr15	90303728	90307378	-0.755207	1.62813e-08
chr21	25993002	25999874	1.16263	1.62813e-08
chr6	69232366	69236092	-0.724928	1.62813e-08
chr8	118565011	118568221	0.68541	1.62813e-08
chr9	84958974	84961962	0.776204	5.57711e-08
chr13	67160236	67162854	0.804103	6.45309e-08
chr14	50984414	50986789	0.91506	6.45309e-08
chr10	59815570	59818449	0.70095	8.93697e-08
chr1	184016957	184021894	0.836424	9.01357e-08
chr18	3942458	3945657	0.745231	9.33383e-08
chr6	28656852	28659817	-0.716956	9.33383e-08
chr16	61680002	61682897	0.89981	9.35026e-08
chr7	80193398	80196832	1.18009	9.35026e-08
chr7	92559305	92561238	-0.747053	9.35026e-08
chr11	103886360	103889313	1.13582	1.22321e-07
chr5	124288838	124290887	0.995154	1.22321e-07
chr16	21610711	21613000	-1.09526	1.35431e-07
chr4	102609711	102613185	0.695945	1.35431e-07
chr1	246646684	246650181	-0.614122	2.01798e-07
chr19	48203322	48205329	-0.860599	2.23907e-07
chr8	79613352	79616244	-0.680188	2.34382e-07
chr7	49293225	49296162	0.506739	2.3575e-07
chr5	11498165	11500835	0.869176	2.92242e-07
chr6	133992204	133994355	0.913902	2.95277e-07
chr16	23879070	23881296	-0.677328	3.74833e-07
chr10	59239173	59241860	0.994939	4.09264e-07
chr9	84963853	84974295	0.516561	4.61549e-07
chr13	33250133	33252949	0.611647	5.42234e-07
chr2	200468628	200470575	1.05426	5.4768e-07
chr18	55225020	55230027	0.738577	8.29161e-07
chr6	64286164	64290715	1.02322	8.29161e-07
chr10	89279264	89281823	0.814499	9.35851e-07
chr14	78594155	78597276	0.683012	1.03517e-06
chr11	19863265	19868991	-0.525176	1.06739e-06
chr9	84982977	84986141	0.902659	1.06739e-06
chr9	94911643	94915205	1.3115	1.08207e-06
chr19	31273310	31276634	-0.748059	1.17655e-06
chr17	62866934	62871839	-0.785585	1.35802e-06
chr8	103104288	103110630	0.57178	1.46806e-06
chr12	92136241	92139216	-0.894332	1.6248e-06
chr1	159140825	159143577	-0.547255	1.63325e-06
chr9	126863146	126866757	-0.920571	1.85147e-06
chr14	102460983	102463123	-0.871699	1.88024e-06
chr3	193346903	193348849	-0.913639	1.88024e-06
chr6	3230113	3234081	-0.699779	1.88024e-06
chr2	149782381	149783864	0.952028	2.08765e-06
chr21	17857581	17861160	1.59596	2.08765e-06
chr6	63597646	63599301	-0.656251	2.13689e-06
chr3	179942421	179945142	0.941221	2.15164e-06
chr1	240098367	240105063	-0.497548	2.22426e-06
chr17	55271613	55279220	-0.481809	2.22426e-06
chr1	166857405	166860103	0.710928	2.29884e-06
chr19	58273898	58276152	-0.793468	2.29884e-06
chr1	168431684	168434158	-0.772951	2.52266e-06
chr9	85015482	85019937	0.754216	2.53622e-06
chr20	20332996	20336275	0.838205	2.60467e-06
chr12	4984581	4985928	-0.909914	3.01589e-06
chr2	24453797	24455352	-0.65483	3.01589e-06
chr1	151310857	151314970	0.707554	3.33842e-06
chr3	24123055	24126619	0.565754	3.38296e-06
chr10	12220215	12222933	-0.968309	3.65036e-06
chr12	13960464	13962649	-0.666195	3.65036e-06
chr12	82836219	82839893	1.28845	3.70539e-06
chr4	84690733	84693390	0.728919	3.80656e-06
chr5	137220026	137222418	0.905115	3.95202e-06
chr17	8463298	8466926	-1.07572	3.98314e-06
chr5	87899684	87901396	0.696398	3.98314e-06
chr7	127892894	127899058	0.44345	4.27727e-06
chr11	84101414	84104299	0.906572	4.32504e-06
chr9	19585018	19591740	0.48507	4.46059e-06
chr11	59559590	59561892	-0.729415	4.56657e-06
chr20	54514544	54517493	-0.745286	4.80783e-06
chr3	173401594	173404293	1.18781	5.00197e-06
chr10	59345082	59347518	0.748613	5.38476e-06
chr12	62864615	62866402	0.711444	5.38476e-06
chr13	74772151	74774762	0.826234	5.38476e-06
chr2	49295304	49297457	-0.767924	5.38476e-06
chr3	37029750	37034155	-0.670311	5.38476e-06
chr3	115603754	115606948	0.714203	5.38476e-06
chr6	136111122	136114655	-1.15863	5.38476e-06
chr18	55047313	55049576	0.630645	5.49619e-06
chr14	50510997	50513799	1.3107	5.52476e-06
chr18	3539588	3542982	0.694325	5.68327e-06
chr15	26177611	26180020	-1.20928	5.9999e-06
chr18	67509109	67512158	0.716893	6.01643e-06
chr4	139401547	139403991	0.589317	6.02551e-06
chr20	59401176	59403778	-0.89579	6.12474e-06
chr5	161305659	161307679	0.650736	6.18373e-06
chr10	77622420	77624852	-0.961103	6.2126e-06
chr10	101954305	101959864	-1.00453	6.28878e-06
chr11	122580380	122581789	-0.810826	6.28878e-06
chr15	92163793	92168675	0.450779	6.28878e-06
chr2	197907777	197910791	0.667283	6.28878e-06
chr5	103449670	103452640	0.576794	6.28878e-06
chr9	129393936	129396287	-0.824742	6.3625e-06
chr3	107206399	107210826	0.754949	6.83893e-06
chr17	50871139	50872789	-0.740004	6.8637e-06
chr15	48477083	48480767	0.556514	7.15027e-06
chr3	179929580	179932502	0.863901	7.15027e-06
chr10	101992612	101996790	-0.79147	7.28431e-06
chr14	51062542	51066003	0.86452	7.28431e-06
chr5	175739378	175742147	-0.893934	7.28431e-06
chr9	94955427	94957707	0.674738	7.28431e-06
chr5	10600303	10602540	0.918991	7.35338e-06
chr17	28140890	28143089	0.860027	7.66514e-06
chr17	8456335	8461551	-0.692291	7.75957e-06
chr6	142899247	142902769	-1.0809	7.9309e-06
chr6	161198097	161202161	0.540396	8.08032e-06
chr12	117084813	117089511	-0.986728	8.69019e-06
chr14	104048019	104050659	-1.29386	9.69276e-06
chr20	37985217	37992622	-0.418819	1.016e-05
chr1	175754206	175755714	0.850824	1.05898e-05
chr9	85150413	85152871	0.520419	1.05898e-05
chr11	84068965	84071108	0.805929	1.06379e-05
chr9	2017619	2019253	-0.661318	1.06889e-05
chr12	13975391	13977980	-0.7704	1.07718e-05
chr3	136335786	136338381	0.704232	1.15294e-05
chr13	67116520	67120149	0.82698	1.17748e-05
chr19	53958551	53960727	-0.770457	1.19946e-05
chr15	89836077	89838490	-0.696767	1.20905e-05
chr2	215054503	215057610	0.703353	1.20905e-05
chr7	147970470	147972808	0.777796	1.20905e-05
chr21	32833958	32836228	0.818533	1.22831e-05
chr3	24218490	24223854	0.492917	1.22831e-05
chr10	60350462	60356983	0.77854	1.28955e-05
chr12	80861967	80863917	0.690056	1.28955e-05
chr15	29021507	29023018	0.718063	1.28955e-05
chr11	84144119	84147221	0.837463	1.30582e-05
chr11	125469167	125472920	0.989517	1.3429e-05
chr12	89382301	89383855	0.867941	1.3429e-05
chr9	37622948	37624941	0.873989	1.3429e-05
chr10	116972631	116977745	0.762619	1.40165e-05
chr11	33387179	33390583	0.677107	1.4341e-05
chr12	70854198	70856690	0.708796	1.4341e-05
chr16	23070075	23072253	-0.617807	1.45674e-05
chr5	16556693	16560268	1.05817	1.48555e-05
chr2	9759617	9763487	-0.880915	1.51246e-05
chr2	221512820	221514997	-0.62761	1.51246e-05
chr1	11176946	11180342	-0.68958	1.55883e-05
chr5	160432727	160435732	-0.760442	1.56691e-05
chr2	203436429	203440422	-0.404033	1.57452e-05
chr12	124937579	124941426	-0.60998	1.58087e-05
chr1	243500078	243502338	0.670663	1.59525e-05
chr3	124383187	124391493	-0.599035	1.60103e-05
chr8	4987680	4992052	-0.929715	1.6386e-05
chr12	79153799	79157608	0.477026	1.66351e-05
chr16	9969181	9974817	0.876714	1.73374e-05
chr3	116992149	116995533	0.646785	1.77953e-05
chr15	91167376	91169332	0.795423	1.85627e-05
chr7	55069408	55077208	-0.68806	1.95184e-05
chr11	35424913	35427761	0.744319	1.97594e-05
chr15	26081557	26084551	-0.557484	1.97594e-05
chr8	109965254	109972812	-0.610711	2.01374e-05
chr10	24946793	24949391	0.651851	2.01874e-05
chr7	107063080	107071752	-0.473314	2.01874e-05
chr1	184001168	184003789	0.819852	2.04249e-05
chr11	84262460	84268103	1.01504	2.04249e-05
chr2	145064211	145067966	0.777853	2.04249e-05
chr1	20408549	20411642	-0.766008	2.11631e-05
chr12	11813359	11815703	0.908985	2.15086e-05
chr4	158894518	158896865	0.724907	2.19189e-05
chr9	104968083	104969334	-0.899172	2.26357e-05
chr5	145942815	145947040	-0.710419	2.3734e-05
chr10	89305248	89307926	0.750189	2.45677e-05
chr4	41431660	41433693	0.606972	2.5146e-05
chr13	36460639	36462662	0.705129	2.55396e-05
chr15	92491341	92493753	0.89818	2.55396e-05
chr2	148972281	148975955	0.49799	2.55785e-05
chr3	4514107	4518324	-0.740527	2.55785e-05
chr12	51504054	51510033	0.441928	2.62547e-05
chr11	58156865	58159262	0.651218	2.68068e-05
chr20	1883278	1884726	-0.658196	2.71891e-05
chr8	27280366	27282178	-0.869938	2.71891e-05
chr11	46491613	46494335	-0.765707	2.87598e-05
chr5	115094753	115099050	-0.590327	2.91113e-05
chr1	180840590	180843348	-0.866779	2.93938e-05
chr6	28939700	28941747	-0.666629	2.93938e-05
chr6	11361153	11364711	0.596245	2.98215e-05
chr8	53838408	53840552	-0.786741	2.98215e-05
chr12	106758956	106761124	-0.737919	3.05022e-05
chr1	7751787	7754206	-0.635072	3.15187e-05
chr1	88451339	88454466	0.823628	3.15187e-05
chr1	48493508	48496272	0.839225	3.2353e-05
chr6	139518959	139521952	0.497102	3.29986e-05
chr1	178004478	178006688	-1.03337	3.35356e-05
chr11	11992465	11994905	-0.817668	3.35356e-05
chr2	148795762	148797908	0.819224	3.40502e-05
chr10	22228512	22230453	-0.609533	3.49309e-05
chr10	62460386	62463269	0.784454	3.49472e-05
chr16	6725326	6729632	-1.03316	3.49472e-05
chr17	17489137	17493270	-0.782628	3.49472e-05
chr9	92780494	92782137	-0.801589	3.60749e-05
chr10	92236984	92239761	-0.734127	3.64697e-05
chr5	58685622	58688037	0.644278	3.72652e-05
chr6	110285244	110289260	-0.43097	3.73618e-05
chr20	1289233	1293341	-0.594251	3.96224e-05
chr11	122076231	122078576	0.628375	4.0384e-05
chr10	59335366	59337608	0.728188	4.08613e-05
chr6	46202811	46204228	0.687569	4.10771e-05
chr14	60151052	60153095	0.768005	4.17316e-05
chr2	189209090	189211352	0.870648	4.34969e-05
chr7	32575591	32577388	0.789293	4.47844e-05
chr6	83180381	83182834	0.644768	4.80564e-05
chr3	10426921	10429964	0.644019	4.96276e-05
chr17	59371000	59373130	0.821733	4.99413e-05
chr7	121607781	121609554	0.615728	5.11377e-05
chr8	140797676	140801697	0.88653	5.16779e-05
chr11	105825352	105827325	0.645487	5.17399e-05
chr8	124206954	124208904	0.747676	5.30276e-05
chr10	59301053	59303384	0.862451	5.45833e-05
chr6	141158011	141160199	0.590077	5.50619e-05
chr3	124445024	124449336	0.483477	5.5747e-05
chr6	129626160	129628969	-1.15261	5.62026e-05
chr7	130993961	130996325	-0.927554	5.62026e-05
chr14	102389350	102391234	0.748551	5.74003e-05
chr6	48278622	48282319	0.766228	6.04733e-05
chr7	97008450	97010791	-0.897364	6.13619e-05
chr4	88755938	88760361	-0.474831	6.20649e-05
chr6	79606434	79608865	-0.532693	6.20649e-05
chr7	79419683	79422303	0.912341	6.20649e-05
chr8	101872613	101874999	0.818728	6.20649e-05
chr9	35516136	35519712	0.895638	6.20649e-05
chr6	21520016	21524609	-0.860459	6.48113e-05
chr3	159891507	159895782	0.579515	6.63973e-05
chr5	160029717	160032337	-0.711674	6.63973e-05
chr9	23663222	23665186	0.646299	6.63973e-05
chr10	59246782	59249081	0.831793	6.65855e-05
chr6	148379794	148381870	0.540061	6.68557e-05
chr14	103593688	103596091	-0.970673	6.68657e-05
chr7	30555727	30559239	-0.491681	6.79478e-05
chr7	35778950	35782398	1.10108	7.08084e-05
chr9	106920221	106922475	0.591345	7.35401e-05
chr12	13954834	13959489	-0.588867	7.39901e-05
chr13	47613778	47616059	0.856512	7.39901e-05
chr14	32443753	32445655	0.797139	7.39901e-05
chr2	59984460	59987342	0.555242	7.39901e-05
chr2	197124111	197125807	0.64011	7.45847e-05
chr9	23746864	23749052	0.726035	7.45847e-05
chr4	61271474	61274576	0.52187	7.47482e-05
chr3	118272368	118274225	0.713033	7.56292e-05
chr1	117612330	117614142	0.674318	8.06965e-05
chr12	55736713	55739013	-0.86369	8.06965e-05
chr2	167856227	167858284	-0.67382	8.10702e-05
chr10	104893618	104897873	0.412223	8.19616e-05
chr12	77324991	77327718	-0.77739	8.48597e-05
chr13	44376947	44379776	-0.546947	8.48597e-05
chr12	94185760	94188487	-0.531357	8.53973e-05
chr13	51266017	51268786	0.910634	8.53973e-05
chr14	23571662	23575915	-0.601346	8.53973e-05
chr7	66099586	66100898	-0.855189	8.53973e-05
chr8	26464890	26467387	-0.778709	8.53973e-05
chr13	51873284	51875814	-0.706913	8.71472e-05
chr3	16132069	16137271	0.510482	8.78476e-05
chr14	77022458	77024743	-0.617624	8.78823e-05
chr7	117823602	117826718	0.453852	8.92097e-05
chr2	216691036	216693312	-0.611439	9.06154e-05
chr3	37182307	37185445	1.00095	9.51549e-05
chr9	8457547	8459488	0.870891	9.53796e-05
chr1	177012828	177016494	0.545428	9.6321e-05
chr10	26268451	26271728	-0.845168	9.6321e-05
chr11	122066639	122071910	-0.873437	9.6321e-05
chr12	92034424	92036155	-0.925313	9.6321e-05
chr2	165067419	165069032	-0.579568	9.6321e-05
chr3	55591907	55593487	0.683529	9.6321e-05
chr4	16502441	16505757	-0.499624	9.6321e-05
chr4	36037238	36040269	0.436118	9.6321e-05
chr8	102855445	102857478	-0.681755	9.6321e-05
chr8	133388837	133391130	0.492181	9.6321e-05
chr4	17721550	17723388	-0.862193	9.73497e-05
chr1	8678870	8681619	0.436577	0.000101296
chr1	77394154	77397357	0.993378	0.000101296
chr13	96780161	96783997	0.547979	0.000101296
chr17	21161057	21162716	-0.758688	0.000101296
chr4	26367774	26370064	0.876709	0.000101296
chr8	108031150	108032784	0.660853	0.000101296
chr2	128953352	128955186	-0.899481	0.000101375
chr3	85163163	85165148	0.669156	0.000101626
chr3	131517894	131520298	0.351051	0.000101996
chr8	119918725	119920882	0.809233	0.000101996
chr3	160767419	160770044	0.752269	0.000103517
chr3	117397853	117400502	0.827015	0.00010579
chr3	58259630	58261175	0.918112	0.000106004
chr8	93922912	93925896	-0.748549	0.000109751
chr13	102352963	102355413	0.666738	0.000112647
chr1	156607689	156609651	-0.623386	0.000114656
chr10	93418013	93421202	0.710115	0.000114656
chr5	6285104	6288338	-0.560026	0.000115109
chr1	71190981	71194984	0.607121	0.000118196
chr14	87140634	87143602	0.632642	0.000119037
chr16	62008655	62011135	-0.70474	0.000122589
chr19	47457815	47459904	-0.841743	0.000122775
chr2	24456352	24460592	-0.626419	0.000122775
chr9	19578157	19584646	0.437461	0.000122775
chr18	40110287	40112584	0.703598	0.000123975
chr4	151868712	151870856	0.75906	0.000123975
chr12	31028998	31032283	-0.955214	0.000131771
chr16	75947440	75950659	1.35377	0.000131771
chr2	10844927	10849025	-0.791039	0.000131771
chr2	152491384	152495395	0.459433	0.000131771
chr17	17413637	17418713	-0.545951	0.000133852
chr1	210894714	210897726	0.554137	0.000134434
chr9	109865720	109869736	-0.358174	0.000136298
chr6	11317559	11319267	0.536971	0.000136791
chr5	153317893	153319800	0.530563	0.000136996
chr4	48709130	48711342	-0.555687	0.000138248
chr7	55096723	55101902	-0.573955	0.000138248
chr14	79823763	79826428	1.08594	0.000139953
chr3	4811720	4814483	-0.700315	0.000139953
chr20	5835004	5837096	-0.617845	0.000140949
chr8	90841277	90846036	0.46918	0.00014191
chr15	50879019	50881860	0.638418	0.000141974
chr14	89921453	89923647	0.874986	0.000144015
chr16	10008552	10011031	0.84803	0.000144015
chr6	119452511	119456294	0.36791	0.000144015
chr6	152297501	152303121	-0.697591	0.000144015
chr11	122850673	122853366	-0.67262	0.00014502
chr12	79000852	79004871	-1.12209	0.00014502
chr13	43227324	43229198	0.537663	0.00014502
chr19	56711841	56713886	-0.482422	0.00014502
chr2	60472968	60476211	-0.465257	0.00014502
chr6	42546696	42548797	-0.609021	0.00014502
chr6	166650533	166654930	-0.376269	0.00014502
chr7	108194914	108197762	0.819075	0.00014502
chr8	4330481	4333887	-0.871001	0.00014502
chr9	101374873	101377342	0.52512	0.00014502
chr15	37045097	37047716	-0.789714	0.000147992
chr2	142064292	142069016	0.596147	0.000147992
chr3	118983969	118989436	0.450525	0.000147992
chr13	75800353	75807713	-0.368279	0.000149516
chr15	63622282	63624645	-0.443763	0.000149516
chr18	36519963	36522060	0.586467	0.000149516
chr18	50439141	50443222	-0.867039	0.000149516
chr9	10575585	10577689	0.754163	0.000149516
chr5	5294262	5298331	-0.642388	0.000151572
chr7	127890122	127892011	0.628223	0.000151572
chr12	62792712	62794198	-0.684131	0.000151718
chr15	99702826	99704502	0.717	0.000151718
chr4	141018884	141022544	0.540522	0.000151718
chr5	67295450	67298137	0.707699	0.000151718
chr7	131025874	131028379	-0.5741	0.000151718
chr19	45715656	45718723	-0.718985	0.000152442
chr17	42808611	42810255	-0.649135	0.000153115
chr6	13023822	13027364	-0.410815	0.000153836
chr18	23861219	23862913	-0.628882	0.00015729
chr12	89137841	89142741	0.749665	0.000157675
chr15	36924902	36928624	-0.969995	0.000159351
chr2	16613080	16618035	0.47339	0.000159351
chr7	109389655	109392237	0.790723	0.000159351
chr17	77214368	77218033	-0.677791	0.000160577
chr14	83046299	83049715	0.594554	0.000164703
chr5	138608211	138611265	-0.561867	0.000168634
chr12	48872415	48874541	-0.803924	0.000174003
chr4	3200631	3202436	-0.731662	0.000175754
chr17	34076617	34079164	-0.880307	0.000176076
chr3	43089865	43092606	-0.623065	0.000176076
chr22	27316627	27319844	-0.697193	0.000176656
chr11	117081800	117085123	1.01212	0.000178024
chr16	5670620	5675633	-0.617156	0.000178588
chr11	17925927	17927895	0.596737	0.000178663
chr6	13694180	13697268	-0.602094	0.000178663
chr14	30239397	30244354	-1.02076	0.000179445
chr17	59353857	59358682	0.657026	0.000180707
chr12	44076283	44078703	-0.947712	0.000184367
chr1	233597021	233599446	-0.767196	0.000185562
chr13	96711447	96714643	0.682511	0.000186616
chr2	16726833	16730707	-0.394269	0.000189507
chr2	207725203	207728147	-0.514149	0.000194373
chr14	100437505	100441357	-0.696672	0.000195056
chr14	99890365	99894733	-0.718557	0.000196481
chr10	10976233	10978936	-1.01583	0.000207447
chr7	35774771	35778796	0.806753	0.0002093
chr7	82164497	82167396	1.01255	0.000209418
chr20	9474275	9477207	-0.941596	0.000210788
chr7	44443801	44449707	0.443321	0.000211487
chr8	66517318	66519407	0.666529	0.000211487
chr20	34435178	34437251	-0.629394	0.000219822
chr7	31489721	31491762	0.578756	0.000220966
chr5	7880950	7883616	0.985791	0.000225025
chr1	75520346	75523676	0.59932	0.000229212
chr18	11830812	11833714	-0.588278	0.000229212
chr8	135645091	135646776	0.696953	0.000229212
chr3	16084942	16087201	0.745665	0.000231471
chr11	86680546	86682295	-0.870667	0.000232447
chr12	49199884	49203232	-0.423971	0.000232447
chr5	90398450	90400826	0.83315	0.000234899
chr14	29473659	29476257	0.786483	0.000235518
chr6	138970105	138973798	-0.598779	0.000235807
chr1	208184324	208186738	-0.644496	0.000236828
chr2	28583263	28585292	-0.635163	0.000236828
chr11	45277803	45279853	-0.777081	0.000241967
chr18	57016417	57019514	-0.73186	0.000241967
chr1	35535062	35541060	-0.835597	0.000250394
chr7	106138615	106141196	-0.444527	0.000250394
chr14	32476255	32479074	0.567234	0.000250923
chr6	12606009	12609126	-1.06666	0.000258685
chr7	31883094	31885133	0.586685	0.000259013
chr15	26720251	26725382	-0.495423	0.000264816
chr8	27738219	27741674	-0.411793	0.000265566
chr2	156338916	156341571	0.909177	0.000267266
chr20	33407817	33411420	-0.950401	0.000268398
chrX	13887366	13890160	0.435705	0.000268398
chr3	138368075	138370311	-0.589433	0.000273435
chr8	20292095	20297529	-0.723349	0.000273435
chr20	9577214	9580004	-1.07566	0.000283016
chr10	97488264	97491447	0.617475	0.000283756
chr4	41532370	41535097	0.4498	0.000283756
chr1	154468565	154470705	-0.632382	0.000288092
chr18	24513089	24517519	0.518846	0.000288092
chr2	152457255	152472583	0.510219	0.000288092
chr1	23143524	23145054	0.660539	0.000288349
chr12	112775484	112779472	0.341827	0.000288349
chr3	125120316	125123112	-0.546859	0.000288349
chr10	18432738	18436813	-0.57773	0.000290809
chr4	153221996	153224017	-0.770667	0.000291451
chr22	38798758	38800963	0.70189	0.000291611
chr3	4406700	4410625	0.577576	0.000291611
chr8	81681467	81683913	-0.644992	0.000291611
chr8	132314431	132317377	-0.722566	0.000291611
chr7	112150745	112152622	0.724299	0.000294282
chr9	87345379	87347404	-0.641463	0.000297479
chr21	26112538	26118750	0.643994	0.000302099
chr11	117019819	117023631	1.0133	0.000306194
chr16	56295256	56298723	0.762299	0.000306194
chr1	231642560	231645447	0.851189	0.000308519
chr15	44186425	44191201	1.24156	0.000308519
chr13	45862862	45865208	-0.539104	0.0003089
chr16	23123668	23126116	-0.793776	0.000311445
chr12	124926799	124928694	-0.636823	0.000317119
chr2	17607418	17609443	0.539073	0.000317707
chr22	24808537	24811342	-0.63931	0.000320765
chr8	21125847	21129173	-0.820935	0.000320765
chr17	59380604	59383110	0.760814	0.000321423
chr17	63274626	63278932	-1.50991	0.0003275
chr12	124920673	124922926	-0.510807	0.000328533
chr10	59625501	59626905	-0.86113	0.000329405
chr12	79306053	79307509	-0.807147	0.000329405
chr3	152453486	152455159	0.690764	0.000334828
chr2	220035753	220038230	0.776164	0.000341704
chr3	3302378	3304363	-1.02375	0.000341704
chr8	79419966	79422128	-0.528128	0.000341948
chr15	26066988	26074428	-0.426958	0.00035076
chr21	25966253	25969860	0.829853	0.00035076
chr7	142619839	142622649	0.742957	0.00035076
chr15	97855702	97858920	0.547895	0.000353446
chr4	159278138	159280567	0.587589	0.000353446
chr7	22128899	22134160	0.558326	0.000353446
chr1	233646338	233648966	-0.90855	0.000353628
chr12	51513847	51516457	0.605492	0.00035404
chr2	152443682	152446933	0.492834	0.000354714
chr4	158913643	158916730	0.402365	0.000354714
chr1	177434932	177437686	-0.876527	0.000356837
chr3	16518034	16520372	0.719421	0.000357062
chr3	165189969	165192608	-0.496497	0.000357062
chr8	40893901	40895611	-0.52769	0.000357062
chr13	66964474	66970074	0.678836	0.000358448
chr8	3412108	3413782	0.457178	0.000358448
chr8	135641399	135643998	0.726834	0.000358448
chr9	19567742	19570611	0.528247	0.000358448
chr14	51022761	51025152	0.850485	0.000360278
chr17	77159492	77161318	-0.655289	0.000363678
chr8	135538309	135541257	0.636565	0.000363968
chr3	181534159	181536009	0.5436	0.000364239
chr17	77959461	77961122	-0.750281	0.000365106
chr19	33343770	33345906	-0.963915	0.000365106
chr1	184693090	184696772	0.412472	0.000365708
chr11	126216351	126219344	-0.969769	0.000366302
chr4	76196521	76202182	0.667589	0.000367505
chr19	35930558	35931586	-0.469577	0.000368917
chr2	139217679	139220950	0.408561	0.000368917
chr4	185726658	185731428	-0.572981	0.000368917
chr12	99504554	99506779	0.824955	0.000370512
chr9	137689451	137692173	-0.644852	0.000376086
chr15	92123584	92125839	0.686072	0.000378796
chr11	84017391	84021720	0.549256	0.00038123
chr13	75945688	75948326	-0.691814	0.000383028
chr18	55262577	55265717	0.422449	0.000388374
chr5	137464892	137467392	0.790208	0.000389991
chr12	66800547	66804583	-0.684328	0.000390827
chr4	163536394	163538177	0.627688	0.000390827
chr11	83459281	83460857	0.613517	0.000393142
chr20	48153287	48154966	-0.68409	0.000393142
chr3	23167736	23169659	0.643784	0.000393142
chr3	9279652	9281577	-0.53789	0.000394665
chr14	71371312	71373469	-0.482115	0.000395323
chr8	98178576	98181504	-0.678499	0.000400023
chr2	148954190	148957748	0.45494	0.00040486
chr9	23040167	23042417	-0.775621	0.00040933
chr10	67849462	67850472	-0.651953	0.000414106
chr17	70609851	70613426	1.34203	0.000415183
chr1	113963227	113966198	-0.441813	0.000416414
chr16	24074647	24079121	-0.5764	0.000416414
chr3	105447231	105450733	0.929921	0.000416414
chr5	108633828	108637421	0.741003	0.000416414
chr1	239153903	239156903	0.619376	0.000419873
chr6	38643968	38645167	-0.522452	0.000422701
chr8	59838714	59845148	0.563327	0.000422701
chr6	53012767	53015581	0.655352	0.000422964
chr14	78833028	78842361	0.313878	0.000425217
chr17	10013224	10016293	-0.626958	0.000427888
chr3	113069543	113071671	0.634354	0.000427888
chr12	44118405	44120358	-0.64605	0.000428046
chr13	44970573	44974239	-0.565439	0.000428046
chr9	85389973	85393793	0.604039	0.000428046
chr12	26610685	26613755	1.48409	0.000428228
chr15	43996598	43998963	0.518159	0.000428228
chr6	110314971	110323681	-0.410826	0.000432062
chr19	6066087	6068378	-0.488495	0.000432288
chr9	94948152	94950949	0.686139	0.000437062
chr5	147382219	147384218	-0.491897	0.000438505
chr13	52949091	52951082	-0.618352	0.00043857
chr3	4719957	4724655	-0.483955	0.000440595
chr11	13207193	13209809	-0.537723	0.000440897
chr3	16328975	16331635	-0.62118	0.000440897
chr3	148789683	148792999	1.27004	0.000440897
chr6	114289387	114292103	0.703238	0.000440897
chr2	179766599	179769514	0.538988	0.00044525
chr7	106977805	106979772	-0.891398	0.00044525
chr16	3128428	3130486	-0.851272	0.000446067
chr14	61890558	61894226	-0.57942	0.00045509
chr7	109315898	109321339	0.709141	0.000455349
chr14	62123571	62127447	-0.561483	0.000465462
chr14	61212241	61214287	0.569084	0.000465762
chr9	94936726	94938864	0.537723	0.000471614
chr11	61119822	61122077	-0.789513	0.000472738
chr5	131391809	131395189	0.570651	0.000472738
chr2	172888561	172890931	-0.656852	0.000477117
chr9	81031628	81033351	0.596016	0.00047809
chr12	80877048	80878895	-0.808839	0.000478604
chr14	22535351	22538663	-1.02307	0.000480527
chr15	34975536	34979583	-0.401914	0.000480527
chr3	107796062	107798506	0.638194	0.000482368
chr1	234070732	234074309	-1.01649	0.000483114
chr10	110273261	110276678	0.534967	0.000483114
chr12	70655296	70658896	0.644722	0.000483114
chr5	59318236	59321004	0.591098	0.000485908
chr18	50630435	50634955	-0.620381	0.000491046
chr5	14441020	14446113	-0.373071	0.000506179
chr10	77319478	77322233	0.592962	0.00050741
chr7	22082276	22083939	-0.94284	0.000516565
chr12	79435072	79437247	0.466358	0.000519372
chr10	21042626	21045682	-0.603587	0.000519769
chr6	63562757	63565194	0.440824	0.0005199
chr13	66885338	66890561	0.462038	0.000525945
chr4	133193517	133196418	0.566867	0.000529389
chr3	4576955	4579165	-0.706358	0.000531813
chr12	96465227	96467517	-0.900232	0.000532472
chr3	72378328	72382732	0.9783	0.000532472
chr1	181981726	181988187	-0.378659	0.000532978
chr12	119076071	119078959	0.571879	0.000532978
chr20	13618388	13620736	0.407634	0.000532978
chr6	138183151	138184960	0.699751	0.000532978
chr6	166054628	166059857	0.499301	0.000532978
chr9	110350447	110352026	0.544224	0.000533449
chr12	89377842	89380374	0.627503	0.000535305
chr1	117695551	117698628	0.550597	0.000539442
chr8	40695117	40697427	-0.974966	0.000539442
chr6	39684641	39689345	1.37379	0.000539923
chr12	54355855	54360626	-0.433363	0.000541665
chr7	80184422	80192728	0.515135	0.000550298
chr13	79849257	79850469	0.582753	0.000550429
chr2	168564371	168569826	0.381816	0.000550429
chr4	20314760	20321157	1.08436	0.00055409
chr5	137263917	137266051	0.541803	0.000554231
chr19	47442123	47445066	-0.575984	0.000560374
chr20	15853539	15855926	0.712901	0.000561695
chr22	33380329	33383008	0.563003	0.000564811
chr8	103278879	103281240	0.588919	0.000568544
chr5	130163223	130165547	0.55386	0.00057381
chr14	51089273	51093581	-0.401912	0.000581151
chr2	165862570	165865211	-0.525741	0.000581151
chr2	98375321	98378118	-0.805053	0.000582045
chr12	74899150	74901533	0.740542	0.00058386
chr1	25895637	25897103	-0.564824	0.000589096
chr9	7982688	7985993	0.935534	0.000595904
chr11	111630159	111632214	0.552519	0.000597307
chr2	16882088	16883941	0.65755	0.000597307
chr3	35730030	35735329	-0.730652	0.000597307
chr6	156506733	156509510	-0.655696	0.00059811
chr6	76219983	76221739	-0.901913	0.000602077
chr6	112833049	112835440	0.654523	0.000608444
chr8	8873228	8875367	-0.812716	0.000608688
chr7	91155516	91157956	0.613242	0.000613591
chr15	37107188	37110904	-0.721629	0.000613758
chr2	55362507	55366073	0.870191	0.000628673
chr2	195649633	195651516	0.558531	0.000628673
chr2	79831443	79833817	0.730199	0.000637452
chr3	48949046	48950914	0.731793	0.000637463
chr1	116853648	116856175	-0.450936	0.000640065
chr22	42443495	42445443	-0.854471	0.000640065
chr3	179827528	179829902	0.587044	0.000640065
chr7	17651224	17652836	0.494095	0.000640065
chr5	160970124	160972455	0.521058	0.000641301
chr11	61446483	61451495	-0.352442	0.000641954
chr2	99395747	99399398	0.454605	0.000641954
chr5	19965508	19967926	-0.663742	0.000641954
chr7	154466614	154470765	-1.47812	0.000641954
chr7	157567835	157570738	-0.582846	0.000641954
chr15	87915224	87917527	0.534804	0.000642778
chr22	39610514	39614126	-0.686294	0.000643411
chr6	146902728	146906145	-0.469714	0.000644815
chr6	96391030	96392826	-0.651006	0.000645169
chr9	76819870	76822088	0.583076	0.000646934
chr7	78138038	78143117	0.30732	0.000653823
chr12	106084888	106089525	0.601127	0.000662651
chr13	74575961	74579034	0.399548	0.000662651
chr7	89836714	89838524	0.672372	0.000662651
chr8	74297249	74299429	-0.644964	0.000662651
chr9	120570587	120573198	0.606068	0.000662651
chr5	72143084	72146084	0.587423	0.000666623
chr6	111265137	111267120	-0.687179	0.00066865
chr8	123156996	123159534	-0.670903	0.00066865
chr12	100185016	100186523	-0.582348	0.000677239
chr2	152488878	152491358	0.576532	0.000678495
chr1	52702518	52704030	-0.723444	0.000680316
chr2	1854244	1857768	-0.383081	0.00068851
chr4	153496803	153499647	-0.554824	0.000689997
chr10	60446712	60449229	0.701571	0.000692204
chr4	145755103	145756780	0.568957	0.000699827
chr1	13953951	13955405	-0.61973	0.000705137
chr6	94952986	94954787	0.719991	0.000705137
chr18	55233279	55242392	0.398628	0.000705461
chr13	33256571	33262603	0.302426	0.000709643
chr17	10052263	10055343	-0.622173	0.000714974
chr2	41697938	41700031	-0.655069	0.000714974
chr18	51397293	51400397	0.682087	0.00072165
chr5	150622644	150624643	-0.569713	0.00072165
chr1	40076063	40078293	-0.46369	0.000722758
chr12	10615800	10619567	-0.78586	0.000728849
chr15	90462342	90464495	0.683571	0.000732865
chr5	137003930	137005935	0.543112	0.000732865
chr2	70072367	70074324	-0.428505	0.00073434
chr4	82588257	82591572	0.612907	0.000747014
chr4	174811915	174814376	0.630465	0.000753577
chr1	76798254	76800275	0.445904	0.000756115
chr1	213053953	213056120	-0.758338	0.000758419
chr3	119211343	119213804	-0.538057	0.00075956
chr20	6264177	6266756	0.454784	0.000760905
chr20	8447115	8450611	0.350505	0.000760905
chr20	308939	311302	-0.348245	0.000768242
chr16	89338482	89341545	-0.439508	0.000770202
chr6	99916742	99919070	0.664488	0.000771253
chr4	138180717	138182724	-0.766926	0.000775368
chr20	9549581	9552336	-0.62026	0.000775517
chr12	2783938	2785696	-0.552998	0.00078277
chr5	170562028	170566053	-0.516025	0.000783057
chr7	10120616	10124234	0.62998	0.000783997
chr12	14128255	14131836	-0.424534	0.00078875
chr14	68969958	68971961	-1.01244	0.00078875
chr14	99275331	99279211	-0.805397	0.00078875
chr5	143106915	143109059	0.564212	0.00079225
chr6	56914099	56916271	-0.427254	0.000800937
chr7	154742450	154748153	0.409208	0.000800937
chr1	37758923	37760810	-0.731465	0.000803977
chr5	72628741	72631096	0.468037	0.000803977
chr18	28150908	28152843	0.637792	0.000809672
chr7	11641679	11643255	-0.714249	0.000809778
chr2	232907011	232909646	-0.589702	0.000811995
chr3	144534498	144536705	0.75927	0.000816372
chr11	40090417	40092619	0.561665	0.00081757
chr17	17480270	17483253	-0.548779	0.000817858
chr2	196585815	196588206	0.853731	0.000818845
chr16	5873455	5875944	-0.868536	0.000823002
chr3	107197760	107199362	0.500103	0.000826526
chr18	11740383	11742567	-0.931523	0.000837021
chr7	103116143	103122162	0.601145	0.000842458
chr15	85820085	85822386	-0.635843	0.000842649
chr3	112389344	112392809	0.687933	0.000842649
chr10	84116947	84119708	-0.732429	0.000846088
chr10	59329743	59334443	0.758446	0.000847626
chr5	131670710	131673998	0.431995	0.000849207
chr10	89277134	89279110	0.536812	0.000857784
chr2	14417130	14418479	-0.7958	0.000857784
chr9	108953165	108955525	0.605254	0.000859703
chr11	90204409	90206732	0.516117	0.000875138
chr10	67764045	67765862	-0.582868	0.000884166
chr13	98449931	98456005	-0.33684	0.000884166
chr1	34869497	34874293	-0.363553	0.000896757
chr13	87825238	87828378	-0.700491	0.000896757
chr16	46812297	46815779	-0.59799	0.000896757
chr3	37762339	37764210	-0.611221	0.000896757
chr4	16553329	16556107	0.564694	0.000896757
chr10	68082519	68085286	-0.573728	0.000901886
chr12	96232272	96235121	-0.418433	0.000901886
chr2	17446410	17448287	0.658152	0.000901886
chr2	222688618	222690604	-0.552179	0.000901886
chr3	34421075	34423198	0.662614	0.000901886
chr4	28543892	28547369	0.727508	0.000901886
chr5	31753628	31756313	-0.772039	0.000901886
chr6	53032104	53034430	0.652958	0.000901886
chr12	13570045	13574676	0.359756	0.000904491
chr8	106548519	106550397	0.644535	0.000904565
chr11	78349337	78351642	0.611492	0.000904845
chr12	131607243	131609346	-0.558894	0.000905698
chr11	112299789	112302867	-0.504485	0.000907721
chr6	149012780	149015654	0.544403	0.000907721
chr12	70538845	70541460	0.649802	0.000913639
chr1	53912579	53914940	-0.475768	0.000917077
chr14	58864420	58866946	0.640458	0.000919856
chr17	70264540	70266585	-0.423332	0.000919856
chr9	2632327	2634440	0.811317	0.000919856
chr9	117405884	117408823	0.872059	0.000919856
chr12	89384028	89386917	0.606091	0.000920124
chr10	59560572	59563467	0.551269	0.00093512
chr17	27884206	27886118	-0.687143	0.00093512
chr10	101933287	101936175	-0.891972	0.000950256
chr3	123521880	123524103	-0.668923	0.000950256
chr22	36340507	36342540	0.721773	0.000958077
chr9	119793104	119795312	0.507753	0.000958791
chr13	33537042	33538694	0.677244	0.000959315
chr13	33632488	33635242	0.793574	0.000959315
chr16	47112896	47115636	-0.522182	0.000959315
chr2	105369270	105372086	-0.56139	0.000959315
chrX	102832148	102834189	-0.543444	0.000959315
chr10	82737596	82740104	0.547549	0.000963957
chr1	233569610	233571439	-0.734698	0.000977815
chr13	51618074	51620125	0.724468	0.000986477
chr14	32984193	32986951	0.801105	0.000992407
chr6	69584320	69586437	-0.70861	0.000994005
chr9	70345681	70348629	-0.809662	0.00100308
chr9	87607099	87611216	-0.667622	0.00100473
chr16	67631758	67633974	-0.596773	0.001005
chr1	101899884	101907346	0.438066	0.0010061
chr11	17753842	17756753	-0.513262	0.0010061
chr11	113137427	113139352	0.673166	0.0010061
chr12	103850404	103853491	-0.721931	0.0010061
chr18	41369734	41373134	0.584313	0.0010061
chr4	98624423	98628869	0.329646	0.00100639
chr1	181674302	181675967	-0.491215	0.00101123
chr1	183870605	183873545	0.750564	0.00103028
chr7	99126957	99129146	0.425144	0.00103028
chr15	43401514	43405601	-0.339219	0.00103116
chr1	181117038	181120427	-0.605955	0.00103339
chr3	117793124	117794799	-0.483318	0.00103339
chr6	22366624	22368703	0.5818	0.00104481
chr8	90783542	90788635	-1.16225	0.00106686
chr1	191549296	191553868	0.619321	0.00107639
chr14	32632427	32635948	0.481019	0.00108538
chr17	2433192	2435667	-0.54662	0.00108577
chr7	151890169	151892123	-0.611584	0.00108577
chr1	84369040	84371533	0.434745	0.00108657
chr8	105754900	105757369	-0.609323	0.00109297
chr11	46238418	46241127	-0.493315	0.0010972
chr12	98969040	98971876	-0.770388	0.00111299
chr1	61120427	61126076	0.591695	0.00111777
chr4	95409526	95412532	0.934516	0.00112049
chr3	108357676	108360441	0.530248	0.00112559
chr2	102226348	102228820	0.641946	0.00115453
chr17	72124078	72126258	-0.497323	0.00116006
chr2	23402906	23405403	-0.736814	0.00116006
chr2	196399072	196401456	0.400431	0.00116006
chr1	92107523	92109734	0.561919	0.00116168
chr11	70885700	70887815	-0.560589	0.00116168
chr17	50099823	50101638	-0.716996	0.00116168
chr2	174895305	174904271	-0.5227	0.00117317
chr3	85252544	85257665	0.362991	0.00117317
chr4	140929963	140933247	-0.766894	0.00117317
chr5	54445791	54447487	0.497305	0.00117317
chr7	71334090	71335822	0.443731	0.00117317
chr8	29060858	29063390	-0.495753	0.00117404
chr1	66268756	66275449	0.32113	0.00118283
chr1	66277358	66280230	0.546036	0.00118283
chr13	77388295	77391142	-0.693844	0.00118283
chr17	70176138	70179723	-0.926203	0.00118283
chr21	31220637	31222820	-0.806466	0.00118283
chr3	24354266	24357151	0.574561	0.00118283
chr6	28606425	28607823	-0.795732	0.00118283
chr6	124553446	124558816	0.463184	0.00118283
chr6	139762870	139767811	0.407952	0.00118283
chr5	87378260	87385522	-0.325632	0.00118554
chr9	125102957	125104444	0.575562	0.00118554
chr21	34124810	34128224	-0.564764	0.00118744
chr11	134470729	134473404	-0.767775	0.00118889
chr18	76953129	76954963	-0.481204	0.00118889
chr1	233864530	233866675	0.482184	0.00119331
chr10	11169703	11174954	-0.483782	0.00119331
chr9	74329221	74331405	0.638633	0.00119331
chr11	57981467	57984545	0.629939	0.00120168
chr2	196532527	196537224	0.319621	0.00121794
chr2	86215953	86218047	-0.665199	0.00122955
chr1	175492129	175494104	-0.594906	0.00122978
chr12	112557402	112559341	-0.451121	0.00123112
chr2	101792720	101797846	0.399025	0.00123112
chr8	18740822	18742837	0.560098	0.00123418
chr1	239124415	239130261	0.376891	0.00123491
chr4	153168845	153171113	0.690837	0.00123563
chr21	26847436	26849431	0.599486	0.00124298
chr4	76735933	76738705	0.601015	0.00124298
chr3	77474544	77477356	-0.575147	0.00124345
chr13	67047039	67051322	0.578405	0.001244
chr15	51702819	51709504	0.439748	0.001244
chr5	66174170	66176436	0.58802	0.001244
chr3	160182872	160186276	0.372219	0.001253
chr5	81245804	81248848	0.445782	0.0012535
chr2	39409769	39413142	-1.33494	0.0012558
chr17	1796516	1798095	-0.495997	0.00125678
chr22	43730497	43732899	-0.427886	0.00125678
chr20	9498579	9501107	-0.701584	0.00127328
chr3	177356394	177358546	0.518383	0.00127917
chr11	29963313	29965492	-0.426256	0.0012869
chr12	129100516	129103766	-0.386632	0.00129982
chr21	31798393	31801199	-0.52451	0.00129982
chr2	1847791	1850045	-0.495436	0.00130784
chr21	25906958	25908892	0.809283	0.00131146
chr1	4657790	4666028	-0.490693	0.00131575
chr2	106947891	106951627	0.658907	0.00131908
chr6	110065693	110068039	-0.573366	0.00132504
chr2	168513206	168518874	-0.397041	0.00132632
chr10	51799879	51801156	0.658947	0.0013337
chr4	14027667	14030512	-0.655719	0.0013337
chr5	141943565	141945842	-0.830324	0.0013337
chr8	132142183	132145021	0.668193	0.0013337
chr21	21364675	21366965	0.708858	0.00133563
chr10	73464587	73467363	-0.474193	0.00134025
chr5	141492303	141496057	-0.488358	0.00134554
chr20	9628889	9631042	0.531429	0.00134703
chr5	152637261	152640628	0.464325	0.00134703
chr8	119565271	119569222	1.21542	0.00135135
chr2	98883903	98886834	-0.704897	0.00135277
chr1	12369426	12371659	-0.786569	0.0013594
chr20	12171877	12174932	0.353347	0.0013594
chr20	49164958	49167479	-0.748237	0.0013643
chr1	50696873	50703002	1.25142	0.00136432
chr6	111817346	111819409	0.661033	0.00136878
chr13	45310340	45312217	-0.704196	0.00137272
chr13	66993077	66997158	0.603414	0.00137272
chr1	112457330	112459772	0.459309	0.0013934
chr1	213034620	213037172	-0.485955	0.0014027
chr11	125432810	125434382	-0.712452	0.0014027
chr12	69171384	69174251	-0.404363	0.0014027
chr2	61669972	61672861	1.06109	0.0014027
chr2	58874908	58877631	0.385857	0.00140761
chr13	61141741	61144891	0.451029	0.00140784
chr2	151947020	151949279	-0.501356	0.00141058
chr11	111225278	111226985	0.665974	0.00141407
chr12	112501159	112504828	-0.409756	0.00141407
chr11	39936689	39939500	0.623232	0.00141782
chr9	119801802	119803424	0.58405	0.00142494
chr1	214336970	214339483	0.575807	0.0014252
chr7	137834811	137837261	-0.782892	0.00143199
chr2	227510322	227513224	-0.511049	0.00143405
chr6	105281897	105285786	0.367329	0.00144198
chr15	83548686	83551881	-0.546506	0.00144287
chr3	11819151	11822230	-0.79729	0.00144287
chr18	11736330	11738155	-0.57878	0.00144483
chr4	100846425	100851093	-0.713774	0.00144483
chr3	63243780	63246241	0.460492	0.00144754
chr1	113225597	113228676	0.555821	0.00144947
chr1	31377169	31380133	0.469883	0.00145134
chr12	19297852	19302666	-0.446452	0.00145134
chr12	72082127	72083951	0.5565	0.00145181
chr18	35087480	35090089	0.42005	0.00145347
chr3	85702357	85705033	0.42828	0.0014541
chr6	142882734	142887816	-0.828649	0.0014541
chr20	10426531	10428373	-0.53122	0.00145412
chr3	35695129	35700727	-0.81943	0.00145466
chr20	35818228	35822380	-0.308701	0.00145564
chr2	144387078	144390160	0.630051	0.00146061
chr7	31248353	31249670	0.584252	0.00146061
chr1	61056494	61057912	-0.624153	0.00146755
chr2	154790351	154795887	0.476675	0.00146755
chr5	15793917	15796072	0.89275	0.00146755
chr8	85862533	85864291	0.502943	0.00147592
chr10	124724924	124727224	0.732137	0.00148361
chr1	150301778	150303775	-0.633202	0.00148396
chr8	4338000	4345689	-0.550429	0.00148722
chr2	12765137	12767729	0.695065	0.00148813
chr2	203310184	203313089	-0.411828	0.00148813
chr6	124669763	124674000	0.422384	0.00148813
chr9	87712884	87714697	0.464857	0.00148813
chr13	99189357	99191993	-0.770487	0.00150272
chr16	23900124	23902058	-0.436431	0.00150391
chr2	17658323	17660217	0.42386	0.00150391
chr11	4510834	4513338	-0.957342	0.00150428
chr12	11499753	11501712	-0.805888	0.00150428
chr15	27357578	27360159	-0.473664	0.00151097
chr14	69541765	69545085	-0.5367	0.00152267
chr3	124104125	124108216	0.350023	0.00152288
chr20	2124250	2133835	-0.412459	0.00152805
chr5	137460514	137463259	0.805584	0.00152805
chr7	22152034	22156368	0.652841	0.00152805
chr20	53913326	53916324	-0.455319	0.00152845
chr3	192220457	192224682	-1.09206	0.00152845
chr3	159790980	159793635	0.818746	0.0015306
chr1	14495333	14497432	-0.617104	0.00153585
chr2	183160690	183162262	-0.580603	0.00154133
chr4	31124158	31126224	0.51817	0.00154133
chr6	119354507	119357083	0.516318	0.00154133
chr16	56254206	56256962	0.895526	0.00154168
chr6	11344624	11348278	0.531273	0.00154168
chr1	237210114	237212418	-0.630971	0.00154605
chr17	64545832	64547499	0.560257	0.00154883
chr3	65380349	65382791	0.549113	0.001561
chr1	73715916	73719446	-0.720129	0.00156352
chr6	33428435	33431047	-0.615544	0.00156352
chr14	32413457	32415741	0.506041	0.00156525
chr8	29056003	29059364	-0.864132	0.00156807
chr9	100589525	100591823	0.574345	0.00157164
chr1	85361292	85363486	0.57788	0.00157486
chr11	6271564	6275038	0.365649	0.00157486
chr12	70746235	70748924	0.740372	0.00157486
chr11	84864283	84866827	0.5158	0.00157589
chr7	137753416	137756990	-0.681076	0.00157589
chr9	6565956	6568397	-0.900964	0.00158003
chr14	67622031	67623799	-0.494014	0.00158261
chr20	8622587	8625916	0.552281	0.00158261
chr5	4203538	4206888	-0.395277	0.00158261
chr3	54004953	54006865	-0.589509	0.00158777
chr9	19613222	19621468	0.41909	0.00158777
chr11	106446200	106448427	-0.43895	0.00159489
chr3	678712	680728	0.6536	0.0015957
chr4	7902057	7907590	-0.354529	0.00159764
chr7	98134932	98137688	0.510704	0.00159764
chr12	110223106	110225726	-0.377487	0.00160293
chr1	237182897	237187579	-0.528244	0.00161468
chr18	27557084	27560063	0.49281	0.00161468
chr5	13501827	13504133	0.528546	0.00161468
chr13	97042601	97044979	-0.922659	0.00162583
chr15	44274634	44276452	0.506244	0.00163048
chr6	65447326	65451176	0.492375	0.00163445
chr9	35757199	35759193	-0.521037	0.00165109
chr10	62018847	62024122	0.291692	0.00166306
chr12	101746835	101748981	0.485455	0.00166704
chr22	30698979	30700326	-0.517594	0.00166704
chr6	142682769	142687886	0.394017	0.00166704
chr13	83773577	83775564	0.50309	0.00168184
chr5	162104245	162109098	-0.602003	0.00168184
chr10	59477375	59479027	0.732861	0.00169801
chr13	31213660	31215664	-0.524369	0.00170031
chr3	85182141	85185290	0.461734	0.00171347
chr10	74932035	74933862	0.402161	0.00172617
chr2	176668506	176670338	0.421625	0.00172617
chr8	19853325	19855211	-0.572436	0.00172617
chr8	108582549	108587097	0.820968	0.00172617
chr11	92764003	92766935	-0.644353	0.0017358
chr6	125962285	125967299	0.431607	0.00174163
chr4	56639522	56642444	-0.46239	0.00174898
chr4	17166680	17169379	0.595793	0.00175678
chr10	14233394	14235043	0.569864	0.00176173
chr10	509411	511424	-0.683138	0.00176511
chr6	77458715	77461492	-0.863641	0.00176743
chr13	109099802	109104413	-0.855493	0.00177789
chr2	58449825	58451408	-0.838873	0.00177789
chr18	26574232	26576388	-0.712191	0.00178057
chr3	116996477	116998341	0.570977	0.00178144
chr8	22403789	22406389	-0.652491	0.00179252
chr7	38927947	38931730	0.527439	0.00179347
chr19	13691193	13693044	-0.765306	0.0017953
chr8	106078594	106085602	0.38217	0.00180066
chr16	64249104	64254314	-0.942222	0.00181126
chr6	111743424	111744749	0.610678	0.00181126
chr8	87973625	87978517	0.579591	0.00181994
chr7	127938854	127946661	0.310931	0.00183584
chr5	141940498	141943445	-0.619847	0.0018407
chr2	81940987	81943997	0.848673	0.00184462
chr9	84807207	84809257	0.458099	0.00184932
chr4	22321783	22325004	0.447389	0.00187563
chr5	18253925	18257740	0.704538	0.00188105
chr8	35616629	35618688	0.330381	0.00188889
chr1	242826392	242828440	0.569289	0.00190378
chr4	30741375	30744341	-1.16125	0.00190494
chr17	45701897	45706433	-0.541349	0.00192411
chr1	177136481	177138686	0.487407	0.00192833
chr10	87052775	87055402	0.562289	0.00192833
chr15	49719530	49721192	0.564909	0.00192833
chr6	164925105	164931486	-0.44148	0.00192833
chr8	2884977	2886662	0.39559	0.00192833
chr2	152495704	152501715	0.330255	0.00192949
chr12	1082689	1084705	-0.570501	0.00193043
chr18	26565802	26567713	-0.495653	0.00193465
chr12	76566122	76572119	-1.11045	0.00194035
chr5	137215821	137219786	0.360967	0.00194457
chr4	14246257	14249979	-1.08909	0.00194571
chr9	105298677	105300615	0.665969	0.00194571
chr2	76252535	76255243	-0.640816	0.00194703
chr1	201107472	201109300	-0.527021	0.00194732
chr6	68745717	68747736	0.934359	0.00196033
chr5	138645388	138646993	-0.556595	0.0019791
chr17	75392354	75394012	-0.549822	0.00199229
chr9	84864817	84867100	0.561563	0.00199287
chr3	96475694	96480459	-1.38577	0.00199288
chr8	35495780	35497796	0.634013	0.00199288
chrX	103532534	103534368	-0.484839	0.00199288
chr7	15014731	15018027	-0.574026	0.00199356
chr21	25841365	25844683	-0.352185	0.00200185
chr20	45057472	45061583	0.525603	0.00200454
chr2	7020420	7024882	-0.576275	0.00202924
chr5	11594378	11597556	0.850709	0.00202924
chr12	99448685	99455606	0.588245	0.00203795
chr2	69901086	69904599	-0.390513	0.00204933
chr9	91219668	91222857	0.544034	0.00204933
chr1	168735949	168739505	-0.390768	0.00207084
chr8	59832940	59835274	0.698656	0.00207853
chr12	50613016	50615331	0.536893	0.00208442
chr20	15848091	15849801	0.608384	0.00208442
chr2	40223485	40230658	-0.617433	0.0020925
chr4	140048007	140050147	-0.65945	0.0020925
chr15	48421111	48424302	0.552024	0.00209539
chr7	139421286	139424270	0.526894	0.00209593
chr12	27550279	27558375	0.450646	0.00210392
chr7	55064042	55067302	-0.701921	0.00210392
chr12	106044380	106047171	0.515453	0.00210515
chr22	26645560	26649846	-0.580058	0.00210515
chr5	95954921	95957004	0.573245	0.00210515
chr6	139881881	139883907	0.425859	0.00210515
chr7	45220362	45221966	0.594454	0.00211989
chr18	24197806	24205161	0.353467	0.00213966
chr3	156293481	156296569	-0.834881	0.00214073
chr14	78597403	78599693	0.513222	0.0021649
chr5	74672093	74674159	-0.435613	0.00216553
chr11	8103652	8106010	0.43082	0.00217999
chr15	90788977	90791176	-0.70417	0.00218105
chr13	67146409	67148810	0.479103	0.00220465
chr6	17411614	17413941	0.356788	0.00220608
chr8	135917531	135921624	0.495077	0.00222614
chr8	135576832	135578839	0.673481	0.0022274
chr7	147088344	147090748	0.508322	0.0022339
chr4	141078900	141082620	-0.55181	0.00224106
chr22	35291571	35293751	-0.585936	0.00224341
chr10	104144741	104148167	0.532418	0.00225705
chr20	36485332	36490293	-0.54467	0.00225705
chr3	16306363	16308925	0.660508	0.00226417
chr8	133517822	133519686	-0.536468	0.00226417
chr10	24789360	24792708	0.578112	0.0022676
chr15	33092618	33095128	0.530304	0.0022676
chr13	36036746	36042442	0.394876	0.00227053
chr4	75188015	75191508	0.358373	0.00228689
chr2	171666917	171670351	0.981115	0.00228741
chr3	152309125	152310681	-0.738672	0.00228794
chr6	42442951	42445503	-0.585017	0.00229346
chr8	28714140	28715940	-0.561981	0.00230402
chr1	203036689	203039413	-0.802184	0.00231059
chr11	17871726	17873621	-0.494309	0.00233282
chr3	171373482	171376608	-0.576028	0.00233911
chr5	80705363	80708613	-0.565932	0.00235049
chr17	57663201	57665469	-0.588025	0.00235086
chr14	47540632	47542799	0.474347	0.00235224
chr4	1967451	1972356	-0.549234	0.00235482
chr3	32309564	32312127	0.54408	0.00235558
chr1	33006796	33008727	-0.533693	0.00238112
chr9	84834444	84836684	0.481784	0.00239186
chr10	25440786	25442966	-0.642934	0.00239296
chr14	99266753	99268219	-0.779232	0.00239296
chr16	27919684	27921416	-0.567454	0.00239296
chr2	215058744	215061823	0.539543	0.00239296
chr4	86031616	86034785	0.432857	0.00239296
chr6	27517959	27519983	-0.465396	0.00239296
chr11	114084001	114086645	0.594637	0.00239378
chr15	94748727	94750682	0.485641	0.00239694
chr18	73985615	73987994	-0.491308	0.00239822
chr22	31660848	31663001	-0.615226	0.00239822
chr9	128782678	128784279	-0.465049	0.00239822
chr14	103556595	103559461	-0.576338	0.0024101
chr9	84915808	84919734	0.375924	0.0024101
chr15	80438939	80448348	-0.320169	0.0024105
chr8	59852419	59855221	0.698453	0.0024105
chr1	145891596	145893893	-0.540781	0.00242059
chr4	164210670	164212994	0.502052	0.00242123
chr6	145205440	145207846	0.560765	0.00242123
chr7	93244290	93246677	-0.731159	0.00242123
chr8	101317799	101321213	0.46371	0.00242123
chr6	12865139	12867728	-0.5752	0.00242475
chr2	190740314	190745632	-0.350933	0.00242923
chr3	167498388	167503292	0.366707	0.00242923
chr15	39969012	39971484	-0.673257	0.00243441
chr12	91564555	91567010	-0.590614	0.00243877
chr10	31394693	31400621	0.355378	0.002449
chr16	46825992	46827952	-0.699193	0.00245468
chr2	69393684	69396020	0.542339	0.0024714
chr11	46504459	46506947	-0.470915	0.00248831
chr11	111127142	111129636	0.54028	0.00251766
chr8	108870796	108875221	0.435842	0.00253391
chr1	210734568	210741833	-0.416894	0.00254844
chr7	44678142	44680787	-0.648724	0.00255403
chr9	126703640	126705965	-0.63083	0.00255403
chr16	24331126	24333973	-0.616835	0.00256122
chr5	146939263	146941721	0.492249	0.00256857
chr5	127969700	127972323	0.537698	0.00257286
chr10	60264686	60267968	0.417938	0.00258119
chr9	70420381	70423175	-0.356329	0.00258119
chr9	126489729	126491409	-0.682985	0.00258119
chr13	54471611	54473608	0.726528	0.002586
chr8	9928387	9930346	0.511381	0.00259416
chr12	40053773	40057292	-0.625644	0.00260378
chr3	186946746	186950236	0.555049	0.00260378
chr2	165111428	165117091	-1.27442	0.00261036
chr3	12264757	12266949	-0.549908	0.00261106
chr5	141000613	141005387	0.266776	0.00261716
chr11	6066615	6069696	0.368909	0.00262042
chr10	110266556	110272333	0.464492	0.00263815
chr2	68213480	68214974	-0.566589	0.00265908
chr7	107427674	107429696	0.590126	0.00265908
chr2	150475818	150478769	-0.525177	0.00265957
chr15	99668418	99670280	-0.681453	0.0026616
chr6	118164559	118167693	0.387613	0.00266376
chr15	88400397	88403339	-0.471431	0.00266394
chr2	49959269	49961796	-0.714454	0.00266394
chr11	47465421	47467365	-0.491576	0.00267934
chr18	55254533	55259547	0.47209	0.00267934
chr2	41266560	41269187	-0.845515	0.00267934
chr1	49292736	49298598	0.476975	0.00268759
chr1	8628316	8631147	0.504441	0.00269992
chr2	84723039	84726058	-0.455041	0.00269992
chr5	58668700	58671432	0.444719	0.00270193
chr11	14386088	14388008	-0.458184	0.00270203
chr2	151474298	151477241	-0.540799	0.00270203
chr1	204878694	204880962	0.564924	0.00271249
chr1	204990628	204994036	0.669303	0.00271499
chr16	77089865	77092741	0.441248	0.00272115
chr7	31214068	31216472	0.468157	0.0027328
chr10	102003003	102006443	-0.381154	0.0027361
chr11	84227985	84232169	0.479998	0.00274559
chr5	138611368	138614291	-0.510638	0.00274559
chr8	52423076	52424996	0.695624	0.00275745
chr1	68383549	68385503	0.507827	0.00278239
chr2	182325563	182327710	0.591766	0.00278419
chr4	55357853	55359859	0.50714	0.00279723
chr5	124261314	124264425	0.64713	0.00283083
chr1	12295343	12297883	-0.881624	0.00284082
chr16	7514589	7518002	-0.344012	0.0028464
chr7	16064438	16067629	-1.12339	0.00285166
chr8	27244190	27247058	0.832297	0.00285694
chr12	112517164	112519132	0.5662	0.00287203
chr6	75289447	75292098	-0.428523	0.00288496
chr17	41985637	41989096	0.363001	0.0029002
chrX	52933444	52935777	-0.388057	0.00291513
chr22	30705240	30707396	-0.597505	0.0029154
chr1	109369462	109371803	-0.337397	0.00294125
chr2	172867403	172872244	-1.21581	0.00294449
chr3	43524735	43526517	0.543355	0.00294449
chr5	102761255	102765546	-1.15291	0.00294631
chr1	220694503	220702797	-0.356627	0.00294723
chr5	103434903	103437187	0.535891	0.00295208
chr2	192214234	192217228	1.00399	0.00296483
chr14	90603916	90607090	0.45784	0.00296944
chr7	144578276	144580454	0.629596	0.00297212
chr11	12079244	12080788	0.482351	0.00298866
chr4	71234544	71237558	-0.57858	0.00299617
chr6	16772446	16774665	0.487957	0.00300089
chr2	43809649	43811583	-0.58602	0.00301522
chr2	139354229	139357533	0.526207	0.00301522
chr7	44264875	44269463	-0.578989	0.00303875
chr21	17659729	17661679	-0.67269	0.00304034
chr22	35982404	35986883	0.33377	0.00304602
chr2	98683399	98686550	0.443967	0.00306566
chr3	2656255	2658194	0.5354	0.0030669
chr18	38458299	38460196	0.581914	0.00307336
chr19	5966543	5970180	-0.675989	0.00308375
chr18	55242627	55253911	0.469368	0.00308916
chr18	4841510	4844166	-0.908087	0.00309171
chr13	31275295	31279254	-0.703235	0.00309426
chr17	40111882	40114054	-0.63861	0.00309426
chr22	26660354	26663832	-0.615813	0.00309426
chr2	168481264	168483228	0.400759	0.003096
chr7	54587365	54588950	-0.674038	0.00309995
chr14	82387090	82389926	0.520957	0.00310078
chr1	9200543	9202608	-0.604319	0.00311718
chr8	41504571	41510121	0.384546	0.00311718
chr10	119686679	119687980	-0.778433	0.00311727
chr5	163397138	163399401	0.444872	0.00311727
chr6	12826136	12829402	-0.69512	0.00311727
chr5	95668790	95671339	0.520519	0.00313458
chr16	66650561	66651994	-0.567548	0.00315181
chr1	164752045	164755353	-0.337669	0.00315311
chr7	111817381	111823196	0.536719	0.00315311
chr10	24706041	24708181	-0.650761	0.0031617
chr5	167532994	167536330	0.597646	0.0031617
chr15	80956152	80958406	-0.719079	0.00317438
chr4	184513123	184515427	0.55073	0.00317649
chr12	19181420	19183183	-0.545692	0.00317919
chr20	12236825	12239603	0.452284	0.00318391
chr1	110692363	110694238	-0.386617	0.00318957
chr14	95141342	95144324	0.876956	0.00318957
chr1	211741260	211744634	0.490499	0.00319017
chr4	170137609	170139404	-0.486689	0.00319482
chr8	4957056	4961559	-0.683747	0.00320479
chr17	68704722	68707291	-0.722489	0.00320736
chr12	13968025	13972286	-0.357598	0.00320976
chr7	49519524	49522299	0.474642	0.00321278
chr9	84886063	84888444	0.443079	0.00323556
chr9	84872912	84875569	0.443272	0.00324215
chrX	51758294	51760393	-0.545847	0.00325165
chr7	48182302	48184292	0.634096	0.00331883
chr5	141597057	141600350	-0.484305	0.00332693
chr8	19424984	19427125	-0.512709	0.00333161
chr20	45048801	45052287	0.598229	0.0033376
chr2	112889810	112891723	0.609957	0.00335429
chr4	159281591	159284922	-0.457188	0.00340687
chr7	108269271	108271619	0.553382	0.00341317
chr14	96563232	96566671	-0.648933	0.00341654
chr11	26651095	26653541	0.476165	0.00342107
chr7	148179669	148181642	0.427328	0.00342107
chr1	21691845	21694158	-0.688372	0.00342246
chr7	2757252	2759070	-0.494885	0.00342246
chr9	97526032	97529028	-0.662219	0.00344597
chr2	126366385	126368899	-0.504679	0.00345227
chr12	29617191	29619564	-1.04471	0.00345494
chr11	116730302	116733307	-0.568364	0.00346879
chr11	109425132	109428065	-0.866955	0.00348176
chr4	82671992	82678883	0.43716	0.00348176
chr16	83982860	83984416	-0.552118	0.00350482
chr4	41363412	41365738	0.775496	0.00352079
chr21	26781128	26786273	0.638724	0.00352703
chr10	18500110	18502181	-0.437519	0.00353518
chrX	12977121	12980264	-0.409206	0.00355259
chr6	52981728	52983848	0.542268	0.0035652
chr3	160180122	160182258	0.53636	0.00356737
chr3	139355067	139356990	0.569347	0.00360656
chr22	28910830	28914468	-0.480341	0.00361525
chr3	4798605	4800549	-0.384205	0.00362072
chr7	100541968	100544643	-0.542673	0.00362545
chr1	35747520	35749909	-0.366564	0.00363733
chr2	116992346	116994060	0.584809	0.00364293
chr21	37219960	37221757	-0.7782	0.00364536
chr8	90886881	90889632	-1.0528	0.00364536
chr12	62874944	62877966	0.483843	0.00365396
chr15	31366129	31369480	-0.681219	0.00367324
chr10	10331140	10334227	0.415691	0.00368251
chr6	158283398	158285631	0.605555	0.00368251
chr11	95909274	95914226	0.641377	0.00369716
chr15	63608974	63612608	-0.347756	0.00369716
chr5	123964848	123966912	0.632429	0.00369716
chr3	41235335	41236882	0.526516	0.00369763
chr3	125128567	125131856	-0.421616	0.00369763
chr10	110818856	110824971	-0.31998	0.00370393
chr18	26908948	26912198	0.337527	0.00370393
chr4	82515312	82517190	0.730856	0.00370393
chr1	103242761	103244724	0.548621	0.00370972
chr19	9888962	9891102	-0.601037	0.00371112
chr20	47308266	47310591	-0.456802	0.00374346
chr7	142984366	142986752	0.608227	0.00374346
chr13	77965752	77967856	0.754493	0.00374931
chr19	38208513	38210581	-0.495391	0.00376715
chr12	44541482	44544927	0.571008	0.0037812
chr12	50597190	50598671	0.571164	0.0037812
chr4	185736529	185740696	-0.466019	0.0037812
chr3	177055622	177058684	0.310366	0.00378162
chr1	76769817	76771021	0.436199	0.00378609
chr13	65877435	65879362	0.721293	0.00378609
chr8	18679001	18685652	-0.328815	0.00378609
chr8	3144879	3148316	-0.414565	0.00379035
chr1	177306947	177310434	0.776556	0.00379062
chr14	30224289	30228757	-0.724959	0.00379062
chr10	114580136	114582582	-0.650343	0.00379508
chr14	96064736	96067347	-0.449989	0.0038012
chr22	50620540	50622319	-0.54543	0.00380156
chr5	150280701	150284470	-0.443519	0.00380156
chr14	54711596	54713418	0.532111	0.0038158
chr8	3301181	3304690	0.430434	0.00382435
chr10	62055964	62059287	0.398479	0.00386324
chr18	4002736	4005710	-0.579038	0.00386803
chr5	34923395	34926072	-0.578932	0.00390123
chr12	67851883	67854615	0.548403	0.00390472
chr5	141913031	141914670	-0.528994	0.0039155
chr2	221515045	221522767	-0.344207	0.00393743
chr8	140833807	140836577	0.267638	0.00394831
chr13	96719584	96722179	0.506503	0.00396089
chr5	146115439	146117696	0.492067	0.00397492
chr12	2612328	2615461	0.53082	0.00397774
chr12	3884648	3886091	-0.429274	0.00398007
chr11	121269502	121271951	-0.533665	0.00399118
chr2	38978114	38980864	0.352372	0.00400222
chr8	9486521	9489539	-0.405031	0.00400821
chr7	132738397	132741788	0.453474	0.00401393
chr14	30440720	30443518	-0.791794	0.00403409
chr15	57039220	57042284	0.796449	0.00403409
chr2	163717655	163719486	0.59907	0.00403409
chr20	15235300	15237236	-0.436353	0.00403409
chr4	100420067	100427130	-0.65197	0.00403409
chr13	98186758	98189624	-0.6789	0.00404183
chr1	11156358	11160238	-0.386763	0.00404552
chr6	69369674	69373868	-1.13882	0.00406741
chrX	122463497	122465514	0.510432	0.00408202
chr3	155630554	155632992	-1.04496	0.00410318
chr3	115380733	115383520	0.499868	0.00412867
chr8	140535673	140538544	-0.637721	0.00412867
chr1	162894152	162895799	0.644336	0.00414572
chr6	12708636	12710583	0.460684	0.00415079
chr15	89125235	89129088	0.361303	0.00416562
chr22	21760253	21764870	-0.569473	0.0041705
chr1	176923706	176926312	0.512436	0.00420116
chr10	30110537	30112624	0.428593	0.00420433
chr2	1908821	1914460	0.47349	0.00421534
chr2	188145741	188147888	0.525994	0.00421534
chr4	47363533	47366336	0.354082	0.00421534
chr9	17730256	17733150	0.548763	0.00421534
chr21	16578771	16580667	0.543448	0.00422601
chr5	87897071	87899489	0.39582	0.00422601
chr2	148959130	148961244	0.489578	0.00423381
chr1	192268765	192273468	0.669162	0.00425266
chr2	174904301	174910363	-0.434918	0.00426285
chr19	19231374	19233452	-0.533248	0.00426608
chr10	116970808	116972528	0.399234	0.00426675
chr5	141563529	141565861	0.366978	0.00426675
chr3	72890490	72892489	0.514643	0.00427058
chr5	111460280	111463513	-0.981852	0.00427058
chr5	139754685	139756008	-0.575731	0.00427654
chr16	5757891	5760260	-0.716327	0.00428105
chr1	39886006	39888529	-0.275753	0.00431179
chr1	197313597	197315876	0.64299	0.00431181
chr2	55581422	55583924	-0.65183	0.00431181
chr9	127279094	127281207	0.550168	0.00431609
chr13	50401017	50402417	0.489837	0.00432342
chr1	203556641	203559790	-0.47408	0.0043252
chr10	25630615	25632539	0.566711	0.0043252
chr12	12974303	12977604	0.410193	0.0043252
chr3	85296266	85304476	0.330385	0.0043252
chr2	54407950	54410566	0.409596	0.00432679
chr9	82148184	82150222	0.549119	0.00432679
chr2	27914802	27916459	-0.595068	0.00433013
chr15	90419253	90421102	-0.560218	0.00433377
chr7	137767571	137769575	-0.608927	0.00434
chr6	136760247	136763528	-0.338526	0.00434098
chr2	96911768	96914311	-0.675212	0.00434212
chrX	101264763	101267029	-0.529818	0.0043423
chr9	98456602	98459775	0.504132	0.00435316
chr16	10012854	10014846	0.609532	0.00435561
chr1	175494168	175497692	0.367633	0.00437686
chr10	45040676	45042400	0.588884	0.00437686
chr11	48102388	48105091	0.453613	0.00437686
chr12	15589610	15591277	-0.699844	0.00437686
chr14	78173674	78174991	-0.572503	0.00437686
chr14	88932605	88935062	-0.540106	0.00437686
chr2	135226351	135229112	-0.39677	0.00437877
chr13	79935143	79940450	0.475651	0.00439885
chr1	89624088	89629609	0.785427	0.00440604
chr14	58238801	58240688	-0.532349	0.00441331
chr5	109722737	109724548	0.574336	0.00442257
chr11	132773034	132774601	0.396788	0.00445189
chr21	26007433	26009912	0.524106	0.00446092
chr2	149169091	149171704	-0.653903	0.00447501
chr3	3004282	3005881	0.52015	0.00449425
chr13	44259247	44261132	-0.534186	0.00450022
chr7	37480038	37484020	0.689312	0.00450278
chr3	66481132	66484642	0.510831	0.00450402
chr1	205105632	205109497	-0.479748	0.0045303
chr12	76956683	76959038	-0.687829	0.00455028
chr2	139079025	139081772	0.32379	0.00456591
chr7	141373857	141376201	0.383899	0.00456591
chr2	45737273	45739500	-0.43783	0.00461852
chr14	77157755	77159699	-0.579911	0.00463408
chr4	41599887	41601727	0.491213	0.00463408
chr6	91859369	91863086	0.38729	0.00463408
chr4	81874123	81876058	0.473017	0.00463506
chr4	173446130	173450736	0.523827	0.00464762
chr7	97851275	97852857	0.419404	0.00464762
chr2	70029217	70031311	-0.457818	0.00465173
chr2	164921621	164924055	0.48413	0.00465552
chr18	29027998	29029788	0.707629	0.00465777
chr4	95283025	95284571	0.477119	0.00465979
chr5	169285858	169289098	-0.41574	0.00466369
chr1	4696137	4700396	-0.536705	0.00466765
chr3	177512959	177517559	0.316261	0.00466765
chr17	17096081	17098789	-0.578809	0.00467512
chr7	83920281	83923208	0.541392	0.00467525
chr5	10420522	10422540	0.471038	0.00470043
chr2	119641484	119642806	-0.402297	0.00472381
chr3	188325357	188327477	-0.585758	0.00472381
chr4	159247971	159250479	0.34913	0.00472423
chr17	45904420	45906702	0.73663	0.00472786
chr11	117667613	117670067	0.507105	0.00474709
chr8	10487107	10490689	-0.616828	0.00474709
chr11	12083226	12085621	0.555894	0.00475802
chr13	35846299	35853479	-0.483297	0.00476987
chr15	58391468	58397737	-0.440309	0.00478268
chr10	24664574	24665953	0.481666	0.00478441
chr2	58849524	58852418	0.428019	0.00480106
chr20	63784947	63787717	-0.658906	0.00480723
chr18	37405960	37408335	0.418747	0.00481139
chr5	174073543	174076400	-0.4747	0.00481416
chr12	3597783	3600570	-0.545063	0.00481724
chr4	102429866	102431602	-0.38617	0.00489791
chr6	36422583	36424195	-0.420266	0.00490862
chr1	74208345	74210658	0.339607	0.00491359
chr9	6110209	6111780	0.567579	0.00491753
chr22	27790488	27792655	-0.738203	0.00493544
chr4	43338084	43340102	0.543975	0.00493544
chr5	14448763	14453157	0.28283	0.00493544
chr3	174147441	174149271	-0.615163	0.00494309
chr4	90030149	90031708	0.537557	0.00494309
chr11	20096340	20099809	0.3744	0.00495303
chr2	233184642	233186661	-0.565454	0.00495913
chr6	82243272	82245143	-0.496608	0.00497051
chr1	95653324	95655960	-0.815674	0.00497203
chr2	144366677	144368788	0.458253	0.00498744
chr5	156588484	156591572	1.05135	0.00498744
chr13	102874874	102876939	-0.597068	0.0049908
chr18	68690606	68693261	0.409479	0.00501778
chr2	8773633	8775280	-0.384492	0.00501788
chr12	70773367	70775725	0.421373	0.00501999
chr2	40362347	40365742	-1.00259	0.00501999
chr3	34350903	34352963	0.451434	0.00502241
chr15	46524792	46526532	-0.509949	0.0050259
chr13	32879146	32882212	-0.420342	0.00503502
chr11	107718438	107720957	-0.589901	0.00503844
chr9	19698460	19704903	0.474837	0.00503844
chr1	49178002	49179976	0.641559	0.00504635
chr10	60030422	60032464	-0.653506	0.00505321
chr14	31077989	31080623	0.433547	0.00506536
chr12	110353158	110355325	-0.450561	0.0050942
chr3	12890236	12892469	-0.549209	0.00509571
chr3	38248681	38250530	0.486876	0.00509571
chr16	83345353	83346821	-0.479172	0.00509701
chr12	106100218	106103268	-0.426498	0.00511063
chr17	50565415	50567376	-0.547244	0.00511063
chr3	116036009	116040607	0.433989	0.00512883
chr1	27145127	27147052	-0.491489	0.00513035
chr10	10525347	10527023	-0.545029	0.0051585
chr22	22075052	22078048	-0.625029	0.00518728
chr22	35913608	35916490	-0.380562	0.00519008
chr11	46648724	46650616	0.68939	0.00519658
chr6	105374810	105377279	0.471962	0.00519957
chr15	56941770	56944846	0.866294	0.00521195
chr13	112485684	112487861	-0.530218	0.00522316
chr3	192370513	192374253	-0.775337	0.00524973
chr5	160628736	160630317	0.517817	0.0052886
chr3	70763281	70767051	0.514673	0.0052939
chr5	115505823	115508717	-0.65082	0.00529532
chr8	22784075	22786518	-0.895746	0.00529532
chr5	95899801	95902308	0.397094	0.00530438
chr14	101971423	101973573	-0.319504	0.0053156
chr2	70684576	70688528	-0.481911	0.00531686
chr11	92589650	92592263	-0.706874	0.00534937
chr11	13380153	13381941	0.469669	0.00535433
chr14	102385980	102388283	0.51553	0.00535433
chr5	57719480	57722686	-1.16743	0.00535433
chr7	22285626	22287624	0.441166	0.00535433
chr11	29778089	29783753	-0.58703	0.00537499
chr2	189295320	189297534	0.494247	0.00537499
chr2	201413583	201415388	-0.533837	0.00537957
chr14	73898723	73900370	-0.425296	0.00537988
chr3	27207778	27210457	-0.368391	0.0053928
chr4	6546146	6549580	-0.501243	0.0053928
chr7	14759796	14763392	-0.744063	0.0053928
chr4	41426461	41430191	0.338517	0.00540784
chr4	121320779	121322776	0.540999	0.00541104
chr17	77041849	77044080	-0.516828	0.00542754
chr22	24132997	24135209	-0.852643	0.00543808
chr6	96644741	96646399	-0.497719	0.00545861
chr6	39713415	39717331	1.24517	0.00546189
chr12	26225877	26227992	-0.470196	0.00547092
chr13	67052019	67055398	0.433815	0.00547092
chr6	17296654	17298111	-0.671973	0.00547472
chr15	90400004	90402421	0.343844	0.00548793
chr1	163028062	163034212	0.401503	0.00549929
chr3	197258516	197261226	-0.563451	0.00550699
chr2	3255907	3258844	-0.456374	0.00552888
chr20	47293840	47299615	0.411265	0.0055344
chr6	110213495	110220443	-0.492322	0.00555229
chr10	74106118	74112178	-0.307193	0.00556717
chr5	124252450	124254192	0.594958	0.00556795
chr7	147040849	147043265	0.618049	0.0055828
chr15	49899742	49904106	0.443579	0.00559805
chr10	89258594	89260434	0.460604	0.00564944
chr6	136757726	136759471	-0.85438	0.00564944
chr13	34558966	34563209	0.363369	0.00566073
chr14	76924821	76928418	-0.581432	0.00566073
chr2	54288932	54291735	-0.497568	0.00566073
chr20	41221109	41225305	0.473344	0.00566073
chr1	159179004	159181739	-0.728814	0.00569104
chr2	152351827	152356351	0.411095	0.00569104
chr1	81586356	81588754	0.514072	0.00569746
chrX	20815976	20817813	-0.604694	0.00569797
chr7	76363580	76365533	-0.624285	0.00571163
chr1	93552234	93556601	-0.927072	0.00572732
chr12	2357943	2360049	-0.414707	0.00576172
chr3	49839391	49843077	-0.561422	0.00578026
chr19	53955521	53958419	-0.573935	0.00578622
chr7	127932492	127934167	0.470433	0.00579299
chr20	47276451	47278138	0.510983	0.00579354
chr12	48883251	48885798	-0.698407	0.00581896
chr20	9645912	9650011	0.309925	0.00582242
chr14	83049882	83051983	0.432977	0.00582608
chr3	177641679	177643208	-0.633086	0.00582608
chr3	11981828	11984141	-0.352261	0.00584031
chrX	43967544	43969268	0.410948	0.00584031
chr12	76196698	76198400	-0.526783	0.00585161
chr18	37064636	37066583	0.526449	0.00586764
chr5	112293834	112295454	-0.705842	0.00588688
chr11	124173467	124175019	-0.595542	0.00589741
chr6	72027839	72034222	0.489854	0.00589741
chr20	37420795	37423288	-0.523067	0.00593061
chr11	6356385	6358898	0.475539	0.00594848
chr16	22191381	22193029	-0.516306	0.00596649
chr11	105858606	105862643	0.351787	0.0059879
chr7	141353220	141356591	-0.30746	0.0059879
chr14	104655271	104657998	-0.571934	0.00601094
chr19	40701938	40703656	-0.643235	0.00601906
chr8	101816892	101818512	0.50674	0.00601906
chr6	16317844	16323262	0.438411	0.00602729
chr1	87331873	87335052	-0.415094	0.0060305
chr8	138751352	138754394	0.510453	0.00603093
chr11	30480802	30482643	-0.601102	0.00604213
chr14	66538267	66541322	-0.37955	0.00605513
chr9	117781743	117783765	-0.680272	0.00606531
chr7	35753469	35756278	0.862738	0.00610918
chr1	23098616	23101077	-0.358584	0.00615084
chr12	80888390	80891760	0.371957	0.00615746
chr19	47506361	47508425	-0.779975	0.00615746
chr7	86788482	86790243	0.478661	0.0061578
chr5	66727430	66730638	0.524645	0.00618679
chr18	46759912	46762604	-0.313337	0.00620117
chr8	3621892	3624022	0.468586	0.00622024
chr5	74366951	74368894	-0.623602	0.0062781
chr2	68271300	68273645	-0.48017	0.00629796
chr2	176464468	176466865	-1.07165	0.00629796
chr5	150349625	150352399	-0.51551	0.00629796
chr8	18136413	18138519	-0.426587	0.00629796
chr8	58618263	58621039	-1.20059	0.00629796
chr8	118596516	118599259	0.292625	0.00629796
chr6	46436370	46438545	0.572551	0.00630475
chr1	243420573	243422539	-0.400598	0.00631107
chr2	17643133	17645202	0.478614	0.00631107
chr2	210502237	210505467	0.431831	0.00632267
chr1	8517003	8519159	-0.459623	0.00634679
chr14	97633821	97635390	-0.660301	0.00637127
chr7	128767178	128768566	0.406186	0.00637127
chr15	101639657	101641470	0.605371	0.00638244
chr7	29317703	29321361	0.680471	0.00638244
chr2	167782326	167786760	-0.603185	0.00638426
chr5	45647121	45650252	0.407183	0.00641192
chr21	46331977	46333662	-0.64572	0.00641789
chr5	55421610	55423335	0.500077	0.00641789
chr2	39732091	39735318	0.348173	0.00642432
chr2	177241240	177242992	0.476278	0.00642581
chr13	88480000	88483360	-0.605571	0.00642983
chr6	74900246	74903329	0.774919	0.00642983
chr7	144516131	144518454	0.527312	0.00644726
chr15	28896496	28898877	-0.41616	0.00645521
chrX	20055470	20057980	-0.450179	0.00645521
chr11	73685460	73687711	-0.532722	0.00647481
chr11	133299882	133302284	0.49556	0.00647481
chr3	159795068	159797648	0.410223	0.00648474
chr14	77659977	77661799	-0.588334	0.00648829
chr15	66473095	66478311	-0.353777	0.00651189
chr4	61244075	61247063	0.425244	0.00651189
chr6	86948453	86950213	-0.371284	0.00651189
chr7	148137723	148140226	0.479238	0.00651606
chr12	79196571	79204541	0.34725	0.00654152
chr18	35105017	35108065	0.357907	0.00654969
chr5	59127753	59129338	0.356539	0.00657114
chr5	131530862	131533920	-0.396	0.00657114
chr8	26649197	26652018	0.518065	0.0065725
chr14	87107627	87109890	0.578687	0.00657335
chr4	28522730	28524891	0.609904	0.00658814
chr10	97413581	97415718	-0.485197	0.00659185
chr3	51339007	51346097	-0.311704	0.00660993
chr10	101937791	101940322	-0.449929	0.00661898
chr9	118118038	118121912	0.431845	0.0066237
chr8	26483124	26485138	-0.539498	0.00663373
chr3	123080854	123082765	-0.598571	0.00667026
chr15	25655000	25656784	-0.417504	0.00667046
chr9	120641128	120645712	0.334124	0.00669275
chr6	143594225	143596483	0.3359	0.00669992
chr7	94932007	94938011	-1.18245	0.00669992
chr11	6140913	6143733	0.483627	0.00671216
chr4	86329527	86335905	-0.473167	0.00671216
chr12	31517746	31520326	0.359805	0.00671702
chr9	96554086	96560445	0.537654	0.00671919
chr3	58386920	58389560	0.634375	0.00672048
chr5	111279062	111281706	-0.432824	0.00672048
chr6	65468105	65471563	0.617714	0.00672048
chr1	243523577	243525658	0.373891	0.00673472
chr14	62005091	62008602	-0.621198	0.00673472
chr15	45578407	45581225	-0.307672	0.00673472
chr18	3968813	3970436	0.506182	0.00673472
chr6	128491170	128492734	0.68106	0.00673472
chr7	29856393	29860093	-0.382346	0.00673472
chr7	144575142	144578030	0.510166	0.00673472
chr8	88040726	88042924	0.459171	0.00674016
chr1	32889235	32892989	-0.493605	0.00674314
chr1	4700477	4703778	-0.643393	0.00680317
chr1	10126479	10129588	0.749972	0.00680327
chr4	13987795	13991991	-0.748006	0.00681396
chr6	167310818	167312378	-0.475974	0.00681728
chr3	48692833	48697035	-0.568617	0.00681974
chr3	12135289	12136894	-0.517938	0.006828
chr1	183986987	183990179	0.398995	0.00684803
chr1	87897669	87899666	0.581025	0.00685
chr3	44000889	44005260	-0.475417	0.00685
chr2	88598884	88602055	-0.450553	0.00686488
chr8	84603836	84605613	-0.59724	0.00688898
chr21	20902084	20904598	0.995658	0.00689158
chr1	230862153	230863497	0.488939	0.00692553
chr3	83063129	83065387	0.667762	0.00692553
chr10	14359754	14362248	0.430092	0.0069531
chr3	153289135	153292018	-0.73456	0.0069745
chr3	18348818	18354646	0.436475	0.00697766
chr15	37993945	37996855	0.385487	0.00698352
chr2	129468337	129470868	-0.495616	0.00699733
chr13	51519915	51521319	-0.562028	0.00706091
chr5	88351891	88353840	0.544565	0.0070616
chr6	151445422	151447263	-0.52289	0.00706596
chr20	44694171	44696555	0.47478	0.00709538
chr3	141409892	141413506	0.352639	0.00711684
chr1	73831534	73833577	0.51618	0.00714802
chr19	42277298	42280622	-0.836039	0.00714802
chr20	23248460	23250235	-0.577356	0.00719614
chr4	112887886	112890650	0.514288	0.00720064
chr6	53299121	53302098	0.430488	0.00720064
chr2	101751186	101754621	0.604928	0.00720163
chr9	112756891	112758212	0.44094	0.00721098
chr2	196758504	196760181	-0.442101	0.0072297
chr5	68993859	68995613	-0.366009	0.0072297
chr8	26196561	26198213	0.501396	0.0072297
chr11	124452225	124456102	0.6491	0.00723895
chr5	92852581	92856386	0.377333	0.00723895
chr8	24999671	25005265	-0.264961	0.00723895
chr11	33604783	33606546	-0.541562	0.00726115
chr17	77128482	77131275	-0.412436	0.00726115
chr9	127267407	127269007	0.504234	0.00727868
chr1	39653034	39654793	-0.433769	0.0072832
chr5	41906413	41911433	-1.00346	0.00729177
chr11	111844402	111848335	-0.653845	0.00729242
chr12	61650793	61652777	0.55593	0.00730217
chr7	36114795	36117512	-0.389821	0.00730217
chr8	63572106	63574204	-0.636812	0.00730217
chr1	177447546	177449994	-0.670887	0.00731124
chr16	13998582	14001496	-0.41458	0.00732501
chr4	42914740	42917342	0.452418	0.00734154
chr18	37562296	37563680	-0.609944	0.00734435
chr7	141392108	141395701	0.422269	0.00734435
chr1	65962738	65966210	1.06775	0.00735626
chr13	79524717	79526843	0.581673	0.00735626
chr7	127087303	127089237	0.430928	0.00735626
chr7	130920300	130924428	0.419038	0.00735626
chr17	55312903	55315050	-0.410014	0.00737118
chr17	20188375	20190767	0.571988	0.00741765
chr18	45310734	45312594	0.49956	0.00741765
chr5	24634521	24636849	-0.42137	0.00742554
chr1	92940733	92947638	0.306865	0.00744193
chr11	75850595	75852498	0.453981	0.00744193
chr7	154167121	154168787	0.50726	0.00744193
chr7	157354461	157356931	-0.560151	0.00744193
chr5	32645728	32647367	0.44708	0.00748412
chr13	97894051	97898543	0.442629	0.0074857
chr1	198994449	198996112	0.50482	0.00749584
chr8	101153643	101157235	-0.333313	0.00750433
chr12	76461948	76465510	-0.475157	0.0075172
chr2	144491346	144493949	0.464927	0.0075172
chr8	74337578	74339090	0.453233	0.00751992
chr5	82286909	82289409	-0.74321	0.00753876
chr13	43325407	43327124	0.559138	0.00755095
chr8	136040606	136042768	0.470863	0.00755095
chr1	206075650	206077442	-0.468848	0.00755812
chr5	180342929	180344669	-0.493086	0.00755812
chr10	127576109	127578047	0.422127	0.00756728
chr9	105992688	105994353	0.549137	0.00759636
chr5	81119067	81123657	0.5169	0.00762465
chr18	35109544	35111606	0.474811	0.00762924
chr11	94074697	94076341	0.428196	0.00763278
chr13	45192113	45195300	-0.713344	0.00764041
chr4	154366146	154368364	-0.376261	0.00764776
chr1	92034920	92039520	-0.290951	0.00766088
chr11	33424320	33426381	-0.825394	0.00768244
chr12	92026235	92031116	-0.495575	0.00768244
chr4	36200888	36204610	0.369745	0.00768244
chr8	101924152	101925592	0.425062	0.00768244
chr13	24083036	24085436	-0.69215	0.00770096
chr9	89358381	89361379	0.445508	0.00772219
chr1	83958760	83967185	0.469726	0.00772828
chr1	87335628	87344115	-0.443294	0.00772828
chr11	19589201	19591389	-0.358432	0.00772828
chr4	36066941	36069315	0.608148	0.00772828
chr13	35868928	35872269	0.533398	0.00775073
chr2	154951189	154954709	-0.441981	0.00776031
chr1	4395932	4398737	-0.499622	0.00777988
chr11	107666159	107668948	0.437789	0.00779771
chr5	75755399	75758253	-0.813494	0.00779771
chr17	55632480	55636279	0.48678	0.00780899
chr8	142466728	142469353	-0.742502	0.00780899
chr2	39378871	39382426	-0.44401	0.00781104
chr15	29042570	29044995	0.713312	0.00782162
chr20	14330818	14334537	-0.570931	0.00782162
chr7	137717359	137719031	-0.465177	0.00782162
chr3	107813011	107816454	0.308861	0.0078829
chr5	57413795	57415869	-0.464984	0.0078935
chr2	152587820	152590427	0.386844	0.00792312
chr6	17416993	17421026	0.280505	0.00792429
chr5	173715422	173717242	-0.468971	0.00794295
chr4	98645599	98649160	0.487718	0.00794687
chr5	58674772	58676282	0.48876	0.00794687
chr11	84382797	84386317	0.417973	0.00796647
chr12	16567088	16578670	-0.626548	0.0079701
chr20	9814503	9816926	0.392156	0.00799554
chr17	37146920	37148155	-0.535447	0.00800361
chr6	110651804	110654690	0.484159	0.00800361
chr3	11711453	11713288	0.451093	0.00801415
chr8	124209145	124210841	0.493749	0.00801415
chr2	68339992	68341538	-0.421762	0.00802051
chr16	53743185	53746541	-0.815284	0.0080423
chr13	111279165	111283026	0.38032	0.00804729
chr4	95212425	95216670	0.484038	0.00804729
chr1	71544750	71549869	0.439689	0.00805479
chr14	32506982	32509015	0.400931	0.00809785
chr8	28621297	28622449	-0.449211	0.00811598
chr9	86322234	86329187	-0.31696	0.00812448
chr12	75098810	75104110	0.532925	0.00813346
chr2	131016278	131019269	-0.520309	0.00814183
chr14	61981146	61983370	0.445449	0.00814202
chr4	185355207	185357392	0.421322	0.00814973
chr3	104436403	104438876	0.863871	0.00819117
chr11	121523195	121524664	0.411506	0.00819327
chr7	34224021	34226181	0.485515	0.00822021
chr2	40357390	40360348	-0.723227	0.00822247
chr1	77321414	77324771	0.416653	0.00823765
chr8	104669150	104671183	-0.439076	0.00823765
chr6	138204787	138211695	0.275914	0.00824004
chr1	69575315	69577556	-0.648907	0.00824255
chr5	114946687	114952209	0.275146	0.00824576
chr3	120778180	120780242	0.519779	0.0082458
chr13	44440451	44444106	-0.337576	0.00824684
chr13	105804033	105805419	0.57917	0.00824858
chr3	85590777	85592350	-0.723045	0.00824858
chr3	132091022	132092461	0.505709	0.00824858
chr3	152221157	152223097	-0.604919	0.00824858
chr6	108402768	108404503	0.608071	0.00825558
chr6	110539510	110541885	0.79886	0.00825558
chr6	130895279	130898720	0.266657	0.00825558
chr17	40251108	40252733	-0.417182	0.00827626
chr17	81060004	81062780	-0.549997	0.00829157
chr10	107547427	107549698	-0.698359	0.00835501
chr9	89094203	89096857	-0.686071	0.00836071
chr1	83776923	83780053	-0.842154	0.00837072
chr18	34772598	34774503	-0.470248	0.00837257
chr14	41643350	41646148	0.457002	0.00839834
chr17	35712963	35716437	-0.998476	0.00841472
chr22	25089969	25092616	-0.348981	0.00841724
chr18	28048194	28050821	-0.570149	0.0084868
chr16	46807406	46811161	-0.481631	0.00852593
chr8	130321111	130322764	-0.51743	0.00852593
chr9	131213573	131215750	0.453641	0.0085474
chr5	145205653	145207652	0.578603	0.00856653
chr9	14823974	14825503	0.474111	0.00856794
chr1	43952308	43955719	0.653675	0.00866411
chr14	71205634	71209924	-0.400758	0.00866411
chr17	11824682	11826348	0.439559	0.00869678
chr6	79601974	79605030	-0.31224	0.00869678
chr7	113933571	113937041	-0.452351	0.00869894
chr3	159864583	159866259	0.388263	0.00870098
chr10	128942803	128944245	-0.473748	0.00870203
chr12	120817220	120819507	0.460902	0.0087417
chr4	46368864	46371636	0.502878	0.00874497
chr8	133558746	133561083	-0.480438	0.00874497
chr16	10317712	10319729	-0.403392	0.00875288
chr13	75770752	75773852	-0.760827	0.00877923
chr12	27799851	27802256	0.359483	0.00877947
chr10	101922735	101924362	-0.625058	0.00880829
chr2	96468704	96471684	-0.74632	0.00881367
chr12	39964158	39968583	0.364224	0.00884515
chr10	105839866	105843644	-0.763776	0.00886425
chr1	109312300	109315591	0.384472	0.00886722
chr11	73778612	73780355	-0.381606	0.00886722
chr11	125463564	125465020	0.544052	0.00886722
chr2	99570601	99572284	-0.380188	0.00886722
chr2	105430694	105433451	0.408928	0.00886722
chr2	144420608	144422795	0.406033	0.00886722
chr8	40626351	40627785	-0.425561	0.00886722
chr1	84432183	84434349	-0.473908	0.00889308
chr5	93015786	93019483	0.507093	0.0088941
chr1	77397546	77401087	0.645518	0.00890937
chr12	30416623	30419157	-0.797485	0.00894219
chr15	43381539	43383954	-0.412503	0.00896232
chr3	2266246	2268511	0.4361	0.00896232
chr9	27413001	27414794	0.423105	0.00896232
chr12	112479370	112482160	0.335937	0.00900004
chr1	241336055	241339066	-0.548811	0.00904875
chr18	37538152	37540439	-0.511514	0.00904875
chr2	154720182	154721838	0.545193	0.00906783
chr14	32823851	32829654	0.453376	0.00909141
chr2	192253216	192255078	0.486789	0.00909141
chr2	196986728	196989254	-0.650442	0.00909141
chr6	24008246	24011328	0.478559	0.00909141
chr7	83314088	83316638	-0.97632	0.00909141
chr8	117809557	117811187	0.473159	0.00909141
chr13	53250634	53253042	0.353932	0.00909778
chr5	59187726	59188875	-0.453854	0.00914445
chr11	113146210	113148501	0.410646	0.00919789
chr12	54751070	54754215	-0.749658	0.00919789
chr13	31267079	31270146	-0.784597	0.00919789
chr17	46957586	46960130	-0.571289	0.00919789
chr7	113314019	113318070	-0.761568	0.00919789
chr11	48167520	48169740	0.431188	0.00920999
chr1	210950660	210953966	-0.315327	0.00922297
chr8	41746196	41747893	-0.554581	0.00922337
chr8	134905596	134906945	-0.422182	0.00925066
chr6	140773288	140775497	-0.462321	0.00925509
chr1	69126275	69128774	-0.473581	0.00926366
chr14	55341450	55343225	-0.635595	0.00929305
chr12	75144281	75145949	0.553491	0.00932302
chr2	3192985	3198824	-0.412931	0.00932302
chr3	157134957	157137612	0.577871	0.00932302
chr7	147715087	147717453	0.431075	0.00934093
chr3	118989785	118995627	0.439001	0.00935405
chr4	155777400	155781956	-0.461155	0.00935405
chr12	39990779	39994072	-0.366374	0.00937835
chr16	13154027	13158415	-0.344064	0.00941569
chr4	97719180	97721541	-0.501841	0.00944125
chr1	25806067	25808297	-0.716954	0.00945844
chr11	131440253	131443288	0.446021	0.00947455
chr3	178053658	178062701	0.374029	0.00947455
chr2	144707414	144709644	0.491113	0.00948406
chr14	30213487	30215738	-0.417308	0.00951512
chr5	22945839	22947726	-0.368199	0.00952427
chr11	126547620	126550523	-0.559869	0.00952649
chr9	8363905	8366557	0.501377	0.00953257
chr5	18960246	18962384	-0.747234	0.00956854
chr1	26015708	26018670	-0.430941	0.00957133
chr10	12637861	12642009	-0.313604	0.00958395
chr10	44878244	44879840	-0.451607	0.00958676
chr8	130061401	130063054	-0.518633	0.00959316
chr3	9802901	9805154	-0.380256	0.00964288
chr4	75106604	75109336	0.559268	0.00964518
chr17	32753981	32756039	0.424295	0.00967383
chr2	196472527	196475229	-0.341614	0.00967383
chr3	17194103	17196864	0.494775	0.00967383
chr6	136335416	136338137	0.382636	0.00967383
chr12	89465199	89469947	0.47769	0.00970045
chr15	91191883	91195081	0.651019	0.00970045
chr17	17471613	17473485	-0.351546	0.00970045
chr4	159357079	159362006	0.312097	0.00970179
chr12	89970435	89972444	0.434212	0.00972538
chr5	175608349	175611203	-0.500745	0.00972538
chr3	123558937	123560986	-0.517465	0.00973409
chr5	168550589	168553301	0.416778	0.0097378
chr3	44127445	44129852	-0.405125	0.00975427
chr1	109326175	109329183	-0.437591	0.00975847
chr3	115279004	115282486	0.374175	0.00975847
chr3	178260199	178263022	-0.756206	0.00975847
chr12	125346222	125349710	0.450937	0.00978834
chr6	3246620	3249036	-0.504827	0.00979446
chr13	52929754	52932784	-0.456325	0.00980144
chr18	35120814	35123220	-0.475586	0.00980604
chr11	107618551	107621262	-0.727791	0.0098368
chr12	27507757	27509692	0.421195	0.0098368
chr2	195591711	195593484	-0.457027	0.0098368
chr17	40241022	40243581	-0.441556	0.00985846
chr6	161393254	161395035	-0.433745	0.00985846
chr8	3468313	3471306	0.947367	0.00985846
chr10	82208980	82212268	-0.353454	0.00986186
chr4	158236881	158239865	0.610455	0.00987149
chr10	66697288	66699552	0.535143	0.00988854
chr6	28597245	28598513	-0.547045	0.00990545
chr15	25480731	25482020	-0.549052	0.00992902
chr4	47267961	47276997	-0.498826	0.00993733
chr10	18626686	18628238	-0.413197	0.00995036
chr15	67967630	67969396	-0.555091	0.00996086
chr11	132468683	132475790	0.292	0.00997377
chr1	14436575	14438586	-0.501293	0.00997694
chr12	112435970	112438556	-0.613429	0.00997694
chr14	32511715	32514606	0.574105	0.00997694
chr14	33765620	33769901	0.433528	0.00997694
chr15	89197142	89199722	0.554851	0.00997694
chr9	121277069	121278813	0.513736	0.00997694
chr5	109610949	109613460	0.850529	0.0100167
chr5	143167727	143169377	0.489857	0.0100333
chr10	83272176	83276011	0.517022	0.0100646
chr18	48575039	48577403	0.764438	0.0100646
chr2	184804247	184808194	-0.757209	0.0100646
chr14	88038760	88042097	0.54771	0.0100763
chr1	208533786	208536609	-0.518896	0.0100933
chr8	98170103	98173125	-0.51865	0.0100989
chr14	29654325	29655903	0.396532	0.0101314
chr14	23430008	23432675	-0.394157	0.0101767
chr3	47599991	47602105	0.36216	0.0101767
chr3	94000537	94005713	-0.952268	0.0101767
chr13	97628547	97631156	-0.685075	0.0101782
chr10	114661415	114664325	-0.366629	0.0101911
chr12	119167812	119169707	0.464752	0.0101911
chr2	1864757	1866454	-0.553052	0.010252
chr19	48089053	48091450	-0.369255	0.0102553
chr6	129140017	129141785	0.533482	0.0102623
chr1	191640707	191642868	0.526295	0.0102733
chr10	64058743	64061965	-0.605254	0.0102733
chr11	77385203	77387328	0.529498	0.0102733
chr21	40050904	40053862	-0.476745	0.0102733
chr14	38247597	38249770	0.51759	0.0102929
chr6	146859847	146862294	0.432392	0.0103866
chr13	102212647	102216412	-0.673589	0.010394
chr1	65978316	65981002	0.636158	0.01041
chr1	95005462	95007915	0.50969	0.01041
chr12	112654321	112656207	0.37287	0.01041
chr8	119216309	119220625	-0.467626	0.01041
chr11	84139204	84142318	0.757361	0.0104225
chr14	77103968	77107556	0.424071	0.0104225
chr2	70731810	70736561	-0.356473	0.0104225
chr5	74542034	74544337	-0.648832	0.0104225
chr13	28707630	28708998	-0.442995	0.0104292
chr5	81064759	81066602	0.46129	0.0104432
chr2	151904933	151908496	-0.696552	0.0104655
chr9	3400514	3404817	-1.01457	0.010477
chr1	76492288	76494358	0.484899	0.0105217
chr11	106678241	106681136	0.488407	0.0105305
chr1	237670520	237672662	0.423047	0.0105829
chr8	113383388	113388469	-0.331783	0.0106296
chr17	72447495	72449763	0.433909	0.0106365
chr8	10186677	10189302	-0.477044	0.0106365
chr2	187228194	187230205	0.440207	0.0106603
chr1	77270859	77273326	-0.572991	0.0106817
chr17	2489964	2491622	0.62461	0.0106817
chr1	237187656	237189860	-0.561711	0.010682
chr17	72968899	72971692	-0.43313	0.0106842
chr19	29319072	29322585	-0.44836	0.0106842
chr2	161708067	161710573	-0.505185	0.0106893
chr5	175356554	175357997	-0.478334	0.0106929
chr12	51516628	51518434	0.453178	0.0106979
chr2	53019843	53022237	0.385281	0.0107245
chr20	44016967	44019560	-0.601181	0.0107245
chr5	150278878	150280596	-0.57845	0.0107245
chr7	16959985	16963915	-0.40894	0.0107245
chr2	180473010	180474675	0.476781	0.010748
chr10	67074724	67077434	0.333175	0.0107673
chr1	76674595	76675868	0.400718	0.0107732
chr12	125485778	125489202	0.333133	0.0107899
chr1	72079889	72082963	-1.11193	0.0107918
chr8	104729332	104733842	-0.368891	0.0107918
chr1	208172181	208175480	-0.456054	0.0108332
chr14	50879684	50881619	-0.438636	0.0108332
chr2	124270776	124273875	-0.341316	0.0108332
chr1	57204847	57206855	-0.605083	0.0108775
chr1	4712636	4715186	-0.624465	0.010879
chr14	29371947	29374003	0.606055	0.010879
chr1	233566229	233568821	0.477075	0.0109043
chr2	138003342	138006375	0.462392	0.0109043
chr2	167858496	167860522	-0.537273	0.0109043
chr5	120332028	120334826	-0.941713	0.0109043
chr4	86160701	86164221	0.461507	0.0109379
chr10	82117401	82120861	0.407742	0.0109688
chr3	71003148	71007932	-0.860193	0.0109926
chr5	81078002	81083820	0.336358	0.0109926
chr7	95545078	95546371	0.542906	0.0109926
chr7	107452591	107455304	-0.563687	0.0109926
chr15	46454665	46457818	-0.445409	0.0109934
chr17	63115912	63118546	-0.642515	0.0109934
chr6	136718810	136720968	-0.372301	0.0110282
chr9	101387024	101389357	0.500534	0.0110371
chr13	97119319	97127087	-0.510155	0.0110504
chr5	60339334	60340670	0.552612	0.0110504
chr9	17734583	17737036	0.480799	0.0110504
chr5	144016197	144018284	0.360823	0.0110568
chr15	25690678	25692617	-0.487671	0.0110893
chr2	60556834	60558402	-0.348512	0.0110893
chr2	148950813	148953884	0.4014	0.0110893
chr12	89670428	89675894	-0.549291	0.0110982
chr4	157885018	157890890	-0.264559	0.0111226
chr18	56982245	56986673	-0.552436	0.0111473
chr3	16369866	16371933	0.39489	0.0111473
chr4	152151836	152155251	0.403995	0.0111473
chr6	161479488	161481308	-0.501451	0.0111652
chr14	97407820	97417082	-1.03437	0.0111788
chr15	26050473	26052554	-0.681574	0.0112081
chr1	208428064	208429579	0.505794	0.0112342
chr18	72856184	72861540	-0.530464	0.0112414
chr2	223724163	223726577	0.473636	0.0112414
chr4	30861757	30863728	0.487493	0.0112414
chr12	29240907	29243105	-0.71867	0.0112636
chr10	24517968	24519708	-0.463337	0.0112741
chr14	32509283	32511416	0.437054	0.0113189
chr8	108065920	108067824	-0.715041	0.0113189
chr5	67529749	67532150	0.519499	0.011342
chr12	19845948	19848154	-0.762413	0.0113752
chr3	11390073	11393217	0.399746	0.0113752
chr1	177036993	177039265	-0.655841	0.0114013
chr19	4747450	4750573	-0.4663	0.0114141
chr20	34425005	34428766	-0.443427	0.0114174
chr15	91185765	91188087	0.405679	0.011431
chr19	44967046	44969625	-0.447803	0.0114604
chr4	118741336	118746124	0.422661	0.011473
chr8	100790931	100792922	-0.379745	0.0114793
chr11	132125639	132128163	-0.407029	0.0115354
chr12	47650769	47652971	-0.47954	0.0115354
chr2	231241379	231242948	0.453952	0.0115418
chr8	13471567	13472830	0.454108	0.0115418
chr10	59516489	59518968	0.312672	0.0115481
chr17	9355846	9357878	-0.484097	0.0115481
chr18	53798802	53801308	0.534595	0.0115481
chr19	48794437	48796314	-0.602752	0.0115481
chr20	54282266	54284003	0.390202	0.0115481
chr3	190516851	190518771	-0.35371	0.0115496
chr8	87813047	87814993	0.443918	0.0115601
chr9	114641619	114643565	-0.360035	0.011563
chr1	241051608	241053482	-0.588879	0.0115774
chr3	63540282	63546656	-1.21753	0.0115774
chr19	38002837	38004953	-0.455459	0.0115796
chr10	91366477	91368335	0.416279	0.0115958
chr6	79671438	79673048	-0.591852	0.0115958
chr8	35939241	35942093	0.327616	0.0116241
chr14	30269972	30274866	-0.525201	0.0116276
chr18	4249988	4255382	-0.273943	0.0116317
chr3	2504699	2508220	0.297714	0.0116854
chr4	98771544	98773195	-0.533769	0.0116854
chr3	143122472	143126018	-0.505853	0.011713
chr8	108039774	108042077	0.546422	0.011713
chr5	68266449	68268508	0.450158	0.011717
chr20	31711061	31713934	0.531736	0.0117289
chr5	14188925	14191551	0.493254	0.0117289
chr10	114307055	114309396	-0.607142	0.0117663
chr2	7009590	7019285	-0.36021	0.0117663
chr5	65828397	65831121	0.63106	0.011814
chr8	10205991	10211050	-0.443036	0.0118166
chr1	239914467	239916410	0.414653	0.0118434
chr1	208598077	208600112	0.447503	0.0118476
chr9	33080691	33081818	-0.484154	0.0118476
chr11	58060811	58063037	0.417499	0.0119004
chr11	122791028	122793093	-0.571967	0.0119193
chr5	7051607	7053373	0.458812	0.0119193
chr12	61556841	61559015	0.414346	0.0119401
chr19	2542424	2544527	-0.53906	0.0119587
chr1	48858376	48861636	0.491812	0.0119657
chr12	48889609	48891096	-0.349246	0.0119657
chr14	61730246	61731725	-0.440723	0.0119657
chr3	54820230	54823110	-0.467465	0.0119657
chr7	22331768	22335070	-0.760658	0.0120206
chr3	4728927	4733609	-0.442208	0.0120433
chr16	24134943	24137285	-0.386323	0.0120628
chr17	79595145	79598963	-0.531203	0.0120628
chr6	21263199	21265849	0.489391	0.0120628
chr14	81857428	81859934	0.408026	0.012074
chr3	154059637	154062482	-0.559826	0.0120821
chr16	51439466	51441595	0.624949	0.0121922
chr1	169089857	169093475	0.382392	0.0121939
chr10	4060715	4062906	0.433479	0.012209
chr10	91509901	91512372	-0.423278	0.0122105
chr1	61186614	61188153	0.565408	0.0122281
chr12	89326492	89328535	0.381485	0.0122281
chr2	62472111	62476884	-0.437119	0.0122331
chr4	133172062	133176088	-0.494951	0.0122331
chr7	16637322	16639583	-0.468678	0.0122331
chr3	83456688	83458871	0.502372	0.0122465
chr12	72041194	72043707	0.424501	0.0122521
chr15	25343195	25347605	-0.441984	0.0122649
chr14	50929917	50931862	0.50481	0.0122704
chr2	55403028	55405238	0.747366	0.0122704
chr13	27263397	27264955	-0.513118	0.0122828
chr18	56231388	56234298	0.455605	0.0122831
chr3	24266397	24267790	0.450045	0.0122861
chr1	219119948	219121900	0.561567	0.0122942
chr9	20853124	20855939	-0.659825	0.0123226
chr9	84823482	84825838	0.439482	0.0123665
chr16	84086580	84088507	-0.614798	0.0123939
chr4	113957299	113959833	0.492385	0.0123939
chr6	13172217	13175149	-0.35432	0.0123939
chr1	15833348	15834934	-0.33222	0.0123958
chr1	97572741	97575198	-0.414298	0.0123983
chr16	58491662	58495896	-0.483941	0.0123983
chr21	40330673	40332490	-0.361182	0.0123983
chr6	23280603	23283536	0.388803	0.0123983
chr13	111276371	111278944	0.413727	0.0124137
chr6	147130096	147132749	-0.428695	0.0124226
chr11	10521470	10523958	0.62326	0.0124402
chr5	22340509	22342350	-0.595352	0.0124402
chr6	140078309	140080004	0.484112	0.0124581
chr13	79721557	79725159	0.352624	0.0124814
chr14	92360146	92361953	-0.414027	0.012511
chr6	152289961	152293896	-0.531999	0.0125715
chr15	26221949	26224687	0.427997	0.0125934
chr19	55300241	55301831	-0.458757	0.0125934
chr9	109855350	109858323	0.572555	0.0126089
chr1	216749817	216751957	0.336795	0.0126157
chr10	38146395	38148450	0.447107	0.0126174
chr5	110624686	110626013	-0.51392	0.0126174
chr6	89965634	89967516	0.422268	0.01262
chr8	53828279	53831684	-0.794279	0.01262
chr16	6026185	6028646	-0.427664	0.0126265
chr12	70660020	70665378	0.29224	0.0126656
chr2	162385239	162387963	0.483804	0.0126713
chr6	165180280	165186139	-0.434628	0.0126779
chr6	129497739	129505174	-0.428704	0.0126946
chr12	120600002	120601645	-0.525835	0.0126986
chr5	111238268	111241282	-0.625691	0.012701
chr6	142567037	142571158	0.294824	0.012701
chr12	76311840	76312774	-0.698361	0.0127069
chr3	78496289	78498618	-0.372064	0.0127069
chr2	109208687	109210728	0.377115	0.0127297
chr20	63336420	63338400	-0.524924	0.0127297
chr10	88556245	88558645	0.528096	0.0127344
chr9	100554235	100556684	0.419525	0.0127344
chr2	16565005	16567620	-0.440284	0.0127892
chr5	88555077	88557066	-0.452997	0.0127933
chr12	77846153	77848808	0.358296	0.0128054
chr7	8143146	8145806	-0.484833	0.0128054
chr11	55778765	55781293	0.750226	0.0128534
chr3	16809773	16812406	-0.495124	0.0128534
chr1	10951604	10953358	-0.453537	0.0128909
chr13	96820404	96822666	-0.438556	0.0129228
chr3	170853429	170855202	0.472071	0.0129228
chr20	10091843	10094861	0.385252	0.0129302
chr7	71558510	71559942	0.507351	0.0129302
chr11	46356302	46358574	-0.489138	0.0129525
chr4	43682905	43685396	-0.632274	0.0129798
chr12	81467614	81471230	-0.347492	0.0130162
chr4	47087542	47090155	0.298076	0.0130162
chr7	112252114	112254519	0.503903	0.0130656
chr11	112902334	112903642	0.5252	0.0130702
chr4	145819091	145821612	0.295684	0.0131207
chr8	58255682	58258207	0.437244	0.0131207
chr16	71928511	71929804	0.443091	0.0131411
chr7	18474694	18476369	0.592229	0.0131649
chr3	24236146	24238205	0.358997	0.0132054
chr17	77956641	77958445	-0.336104	0.0132162
chr3	152302665	152305923	-0.622956	0.0132162
chr10	10564303	10566305	-0.676825	0.0132484
chr12	4937877	4940199	-0.415992	0.0132531
chr5	145197344	145199467	0.43922	0.0132548
chr4	185566278	185568699	0.454644	0.0132777
chr12	93990413	93993189	0.332881	0.0133443
chr6	68728972	68731188	0.561884	0.0133443
chr18	48655259	48657715	-0.433663	0.0133481
chr20	17161253	17163995	0.399725	0.0133524
chr17	78892005	78894831	0.651105	0.013362
chr5	172234087	172237115	-0.749396	0.0133844
chr14	47258397	47262528	0.364428	0.0133854
chr21	31091979	31094261	-0.454393	0.0134096
chr9	90610257	90614510	-0.343146	0.0134096
chr3	15576299	15580611	-0.290177	0.013486
chr8	92000304	92003315	-0.828809	0.0134886
chr5	150386330	150387916	-0.567265	0.0135202
chr2	119693912	119696435	-0.586004	0.0135494
chr6	16373771	16378326	-0.826347	0.0135541
chr7	128755100	128757761	-0.357869	0.0135807
chr8	141017537	141019582	-0.514035	0.0135807
chr12	2212045	2214801	-0.391329	0.0135909
chr2	152544378	152550736	0.318783	0.0135909
chr3	10595332	10599359	-0.382864	0.0135909
chr3	32576588	32578518	0.444619	0.0135909
chr3	178296773	178300397	-0.588618	0.0135909
chr5	169242579	169245391	-0.690473	0.0135909
chr7	143001945	143008249	0.430898	0.0135909
chr19	38692178	38694174	-0.588764	0.013597
chr7	127709010	127710855	0.361548	0.013597
chr7	18200278	18202076	0.42408	0.0136386
chr6	119215217	119217225	-0.588358	0.0136428
chr7	95094939	95096816	0.602449	0.0136435
chrX	70479870	70482402	-0.444021	0.0136435
chr11	59334166	59337446	0.532012	0.0136525
chr12	11757416	11760231	0.527809	0.0136759
chr4	6340800	6345379	-0.319628	0.0137317
chr2	172788921	172792265	0.323302	0.0137416
chr15	73600801	73603144	-0.419976	0.0137591
chr2	183494647	183496625	0.378774	0.0138585
chr1	247441332	247442763	0.397112	0.0138755
chr19	2523359	2525588	-0.515635	0.0138922
chr7	124402860	124404857	0.573567	0.0138931
chr1	89561942	89569750	0.277221	0.013899
chr1	246637956	246642766	-0.29696	0.0139315
chr2	152504317	152506560	0.423494	0.0139315
chr4	38306349	38308821	0.929403	0.0139315
chr4	148064182	148066462	-0.372854	0.0139315
chr12	72095280	72097434	0.481002	0.013993
chr2	23501204	23503369	-0.524274	0.013994
chr5	168146155	168149568	-0.46219	0.0140369
chr13	98839104	98840925	0.443747	0.014041
chr3	16417444	16421086	-0.508572	0.0140593
chr7	40329690	40330593	-0.438123	0.0140609
chr3	115388727	115391136	0.443497	0.0140615
chr1	167714434	167716579	-0.499451	0.0140768
chr9	37470528	37473174	-0.358868	0.0141156
chr12	20096182	20099405	0.320176	0.0141175
chr4	20336834	20339002	-0.778991	0.0141175
chr13	35983747	35986035	-0.369288	0.0141256
chr2	221566677	221569910	-0.547483	0.0141628
chr2	86220292	86226053	-0.324952	0.0141993
chr15	64179355	64181631	-0.466272	0.0142064
chr9	120697391	120699407	0.576039	0.0142064
chr2	69809902	69812623	-0.307147	0.0142513
chr10	59269883	59272819	0.341804	0.0142764
chr1	213118591	213121023	-0.707938	0.0142899
chr16	76999282	77000942	-0.595883	0.0142899
chr2	49223399	49225096	0.471009	0.0142899
chr18	45327275	45330571	0.388594	0.0143083
chr7	133365196	133367148	-0.891685	0.0143194
chr6	136776244	136779722	-0.360458	0.0143529
chr7	14399833	14404188	-0.71469	0.0143529
chr21	38211853	38214260	-0.55875	0.0143957
chr8	82358932	82362187	-0.59563	0.0144525
chr7	51647178	51650151	-0.486281	0.0145129
chr6	43266663	43269461	-0.598915	0.0145663
chr13	39447344	39449483	0.410373	0.0145822
chr1	164779694	164781886	0.488839	0.0145874
chr8	111134497	111136325	0.428584	0.0146056
chr4	89708149	89709976	0.408507	0.0146085
chr18	75478626	75481002	0.375385	0.0146199
chr12	127499787	127502042	-0.624164	0.0146383
chr14	82396320	82400289	0.499704	0.0146647
chr14	95522478	95524684	-0.483385	0.0146647
chr1	25693858	25698451	-0.33881	0.0146961
chr17	49191501	49193623	-0.545687	0.0146961
chr6	12809831	12812509	-0.402526	0.0146961
chr6	166583684	166585568	-0.441849	0.0146961
chr16	61861440	61863821	0.583756	0.0147444
chr4	152315946	152322024	0.263883	0.0147711
chr16	13805788	13809435	0.442121	0.0147993
chr17	688721	692713	-0.645763	0.0148036
chr22	30828226	30832225	0.461547	0.0148077
chr7	71253714	71256148	0.410573	0.0148276
chr2	41995919	41997387	0.476939	0.0148687
chr13	44296108	44298588	-0.902942	0.0149193
chr14	83116597	83118236	0.526672	0.0149472
chr17	33954035	33955806	-0.414719	0.0149472
chr2	17271639	17273617	0.343442	0.0149472
chr2	209685311	209691237	0.310587	0.0149472
chr6	142696553	142699975	0.265221	0.0149472
chr11	86509866	86512332	0.406876	0.0149481
chr9	91245652	91248500	0.301673	0.0149733
chr5	161541953	161544563	-0.47983	0.0149956
chr7	127820061	127825099	0.321121	0.0149956
chr9	6106016	6107801	0.471145	0.0150158
chr3	13788146	13790400	-0.455397	0.0150164
chr1	226702276	226704321	-0.337345	0.0150284
chr8	89959704	89964453	-0.692475	0.0150382
chr6	73585019	73586930	0.440452	0.0150449
chr4	147974845	147977786	-0.47845	0.0150546
chr1	238403813	238407115	0.473525	0.0151144
chr17	79544911	79547138	-0.47357	0.0151144
chrX	48020922	48022123	-0.440466	0.0151144
chr16	58345586	58348555	-0.346333	0.0151323
chr15	52553292	52562074	-0.374437	0.0151532
chr6	97440712	97442147	-0.581877	0.0151949
chr11	85181052	85186093	-0.416487	0.0151991
chr4	93460399	93463579	-0.8186	0.0151991
chr2	48205586	48207994	0.624501	0.0152022
chr3	150183720	150184935	-0.473128	0.0152448
chr2	3129625	3133483	-0.485587	0.0153298
chr7	66771325	66772587	-0.488716	0.0153298
chr9	98380166	98382587	0.553791	0.0153298
chr10	20312635	20316264	0.470001	0.0153564
chr13	43759485	43762754	-0.463482	0.0153564
chr16	82759242	82762780	-0.362662	0.0153564
chr2	141876666	141878643	0.498914	0.0153564
chr5	72119825	72124800	-0.425873	0.0153564
chr9	109107577	109112847	-0.482326	0.0153564
chr2	73238176	73239913	-0.359685	0.0153728
chr3	48996550	48999161	-0.757903	0.0153993
chr5	90009310	90011378	0.578286	0.0154233
chr4	74996523	75000531	-0.333992	0.0154282
chr9	3341527	3343507	-0.729119	0.0155161
chr18	6009588	6011611	-0.675575	0.0155579
chr10	78974163	78975622	-0.425142	0.0155685
chr5	89373511	89379216	0.359368	0.0155929
chr7	105351324	105353195	-0.448058	0.0155929
chr9	23678809	23683648	0.408183	0.0156761
chr3	20845392	20847711	0.523465	0.015704
chrX	47539533	47542377	-0.3316	0.0157312
chr18	49060831	49063005	0.401034	0.0157399
chr13	97384143	97388206	-0.506445	0.0157504
chr12	79364367	79367399	-0.478395	0.0157529
chr6	109078466	109081437	-0.545086	0.0157612
chr3	62681622	62683794	0.365772	0.0157738
chr3	41194203	41195753	-0.697701	0.0158244
chr2	50535609	50540401	-0.264527	0.0158414
chr20	1302525	1304538	-0.465418	0.0158414
chr8	26182913	26185019	-0.361163	0.0158414
chr17	79600025	79603966	-0.689163	0.0158933
chr6	96725547	96726732	0.39147	0.0158933
chr7	103538479	103540587	0.684404	0.0158933
chr11	28230192	28231639	0.615667	0.0158992
chr8	15127118	15130789	0.289416	0.0159573
chrX	83501270	83503832	-0.634596	0.0159573
chr13	79384762	79388660	-0.522482	0.0159621
chr1	183442357	183444255	0.423914	0.0159878
chr15	48448980	48452791	0.401982	0.0159878
chr4	71448390	71451277	-0.754368	0.0159878
chr18	23227308	23228645	-0.395078	0.0160149
chr5	16702225	16703586	0.636232	0.0160268
chr12	78415005	78424445	0.575735	0.0160527
chr12	7160423	7163037	0.589196	0.0160691
chr18	34622847	34624999	0.47407	0.0160691
chr5	33576477	33578586	0.530152	0.0160691
chr13	32946945	32949055	-0.429928	0.016102
chr18	61348104	61349910	0.456079	0.016102
chr1	19168900	19171234	-0.308101	0.016104
chr16	24257570	24259952	-0.375688	0.016104
chr2	39583240	39585397	-0.457015	0.0161571
chr20	38762811	38765102	-0.520224	0.0161745
chr1	19670597	19672360	-0.535573	0.0162494
chr3	157040726	157042488	0.485035	0.0162814
chr14	67537943	67541673	0.727546	0.0162941
chr12	123095459	123100332	-0.481956	0.0163413
chr9	2558573	2560650	0.434971	0.0163469
chr5	125497251	125501874	0.494907	0.0164064
chr10	12829001	12832019	-0.513435	0.0164487
chr5	101276118	101280283	-0.678297	0.0164487
chr5	175515334	175520033	-0.282913	0.0164487
chr1	21324681	21326158	-0.442907	0.0164576
chr14	54426525	54428966	-0.503952	0.0164576
chr5	66586546	66588707	0.512233	0.0164576
chr6	130835247	130837691	0.328449	0.016472
chr11	22579561	22583553	0.301438	0.0164872
chr1	168892572	168894429	-0.378681	0.0165035
chr10	12498633	12500315	-0.346572	0.0165035
chr10	114076080	114079198	0.404385	0.0165035
chr3	77244961	77247934	-0.897919	0.0165035
chr6	30262531	30266318	0.295739	0.0165035
chr12	119340577	119343731	0.426745	0.0165421
chr12	80268251	80270047	0.434774	0.0165563
chr6	90043643	90046300	0.385511	0.0165563
chr9	2178778	2181955	-0.645734	0.0165851
chr17	41682731	41684956	-0.481074	0.016615
chr11	36108824	36111552	-0.381642	0.0166341
chr12	99043596	99046437	-0.566355	0.0166341
chr2	58964527	58966836	0.382107	0.0166341
chr22	43466067	43468640	-0.588396	0.0166493
chr14	79043424	79046775	-0.49934	0.0166885
chr5	94792501	94795099	0.34284	0.0167184
chr5	146848353	146852502	-0.602169	0.0167492
chr2	228107077	228109128	0.422628	0.0167522
chr4	151739578	151741861	0.445837	0.0168166
chr7	66949673	66951863	-0.531475	0.0168166
chr12	93188739	93193259	0.296249	0.0168172
chr4	185849102	185851206	0.345983	0.0168172
chr13	88410874	88412666	-0.659503	0.0168317
chr7	35791775	35794232	0.422829	0.0168317
chr8	59630474	59632589	-0.630051	0.0168317
chr11	80084615	80086118	0.467497	0.016835
chr5	111308413	111317386	-0.573128	0.016857
chr2	65360811	65362455	-0.714917	0.0168689
chr6	109000517	109003040	-0.482639	0.0168719
chr3	10844139	10846617	-0.540146	0.0168779
chr8	2978803	2980192	0.377512	0.0168779
chr5	111115250	111117200	0.430421	0.0168983
chr8	72815169	72817472	0.322643	0.01693
chr5	176734734	176737141	-0.519531	0.0169684
chr5	146696491	146698161	-0.704008	0.0169922
chr9	95017346	95019816	-0.369121	0.0169922
chr15	52382334	52385385	0.430565	0.0170029
chr14	51629626	51632896	0.462432	0.017014
chr1	46205482	46207689	-0.366782	0.0170612
chr4	175744472	175746537	-0.474832	0.0170612
chr3	161694485	161696743	0.540112	0.0170689
chr4	38946380	38954099	0.274923	0.0170815
chr9	86297554	86299450	-0.520823	0.0171098
chr5	57985315	57991300	-0.562617	0.0171137
chr7	22135083	22138933	0.419596	0.0172103
chr10	105878864	105881394	0.486754	0.0172443
chr12	12032195	12033869	-0.503907	0.0172516
chr12	27618338	27620100	0.41185	0.0172516
chr6	78935060	78938506	-0.676612	0.0172516
chr7	140314547	140317345	-0.485074	0.0172516
chr5	34799885	34801589	-0.61295	0.0173028
chr4	101018909	101021712	-0.662498	0.0173235
chr12	50660156	50662828	0.577659	0.0173317
chr3	177805715	177808159	-0.664703	0.0173606
chr19	48480331	48482521	-0.554511	0.0173669
chr11	131869374	131872017	0.509622	0.0173762
chr13	87495863	87500043	-0.539155	0.0173762
chr16	56259655	56264243	0.533509	0.0173762
chr22	33528836	33531142	0.384106	0.0173762
chr5	82217947	82220144	-0.743938	0.0173762
chr6	61537842	61539907	0.405672	0.0173762
chr9	127130264	127132820	0.462801	0.0173762
chr3	186254171	186256901	-0.429339	0.0174296
chr12	78447691	78449809	0.501794	0.0174921
chr6	144854677	144858002	0.28368	0.0174921
chr3	54175997	54180052	-0.391346	0.0175615
chr13	97109502	97110690	-0.424472	0.0175623
chr7	120221180	120222962	0.380125	0.0175623
chr2	211406563	211410767	0.343812	0.0175818
chr4	153088565	153090521	0.560516	0.0175818
chr4	12250715	12256409	0.545226	0.0176402
chr5	18075034	18076738	0.5219	0.0176512
chr3	179825605	179827475	0.332832	0.01771
chr10	24617980	24619989	-0.497126	0.0177796
chr15	29756328	29759427	-0.669885	0.0177796
chr2	71367805	71369517	-0.382388	0.0177796
chr6	102012875	102014364	0.542462	0.0177796
chr20	58906525	58909056	0.394598	0.0178858
chr2	223537374	223539758	-0.691253	0.0179592
chr2	162731941	162734340	0.387574	0.0180444
chr3	61903400	61905952	0.299684	0.0180565
chr13	36067609	36070947	0.428672	0.0180765
chr18	72827979	72834473	-0.332405	0.0181215
chr2	161237179	161238884	-0.464281	0.0181262
chr11	7336488	7338868	0.504672	0.0181344
chr6	158033098	158035092	0.473891	0.0181655
chr10	132422593	132425884	-0.545171	0.018168
chr5	11503515	11506191	-0.42767	0.018168
chr12	89851206	89853212	0.410543	0.0181713
chr9	69579414	69581458	0.351369	0.0181799
chr3	144589655	144591754	0.5005	0.0181931
chr17	79539581	79543826	-0.541306	0.0182098
chr2	178241145	178243667	0.296721	0.0182098
chr1	40845936	40848698	-0.276677	0.018216
chr1	241297884	241299994	-0.449114	0.0182195
chr12	80116975	80120013	0.32954	0.0182569
chr19	46578579	46580284	-0.380003	0.0182569
chr10	106044038	106045292	-0.587238	0.0182604
chr8	27346254	27350941	-0.26121	0.0182604
chr4	139921283	139923139	-0.336396	0.0182664
chr21	25943569	25945595	0.396091	0.0183038
chr13	79490991	79497666	-0.465449	0.0183118
chrX	72059456	72062259	-0.443905	0.0183145
chr4	22277123	22279068	-0.595889	0.0183247
chr3	119009764	119013624	0.267415	0.0183306
chr10	66940359	66942787	0.427928	0.0183445
chr5	90133657	90136002	0.459935	0.0183445
chr8	84586303	84588884	0.442578	0.0183445
chr2	144395695	144397573	0.447262	0.0183527
chr4	166313429	166315247	0.463514	0.0183527
chr8	1267722	1271008	0.339407	0.0183527
chr4	165318397	165320633	-0.642506	0.0184004
chr6	165177068	165180129	-0.545888	0.0184004
chr4	75714220	75716295	0.316623	0.0184081
chr21	31443083	31445163	-0.374429	0.0184362
chr12	106125046	106127239	0.390999	0.018481
chr9	77792487	77794656	0.491377	0.0184911
chrX	38105762	38108226	0.372335	0.0185231
chr5	126411349	126413446	0.524369	0.0185309
chr4	40321239	40323488	-0.444655	0.0186401
chr10	89221427	89222863	0.451495	0.0186782
chr15	55003173	55005253	0.321787	0.0187426
chr12	95601121	95602773	0.460116	0.0187652
chr11	70331372	70335032	-0.395932	0.0187937
chr10	124754412	124757793	-0.576541	0.0189188
chr4	56413924	56415668	-0.459759	0.0189648
chr4	87077588	87081111	0.431804	0.0189648
chr8	58377233	58379299	0.471192	0.0189648
chr2	3292258	3293897	-0.529174	0.0189757
chr3	146966981	146970525	0.330851	0.0189757
chr3	24109643	24112479	0.419079	0.0189828
chr19	46541546	46543341	-0.404317	0.0189919
chr20	12221756	12224094	0.507434	0.0189934
chr11	109342671	109344546	0.421366	0.0189946
chr3	24432414	24437154	0.275327	0.0190257
chr9	84846039	84848656	0.377908	0.0190257
chr22	41478197	41483256	-0.387458	0.0190505
chr18	55294768	55298918	0.426062	0.019063
chr11	124656964	124659370	-0.364839	0.019112
chr2	142973363	142975586	0.463775	0.0191374
chr11	122690358	122692267	-0.464624	0.0191476
chr5	88747434	88749761	0.489893	0.0191476
chr3	152435608	152438874	-0.74514	0.0191985
chr6	112042278	112044293	-0.299033	0.019208
chr2	96399180	96402155	-0.6176	0.019213
chr9	4054087	4056945	0.411866	0.0193231
chr12	3620343	3624162	-0.264808	0.0193705
chr2	9229252	9231739	-0.487734	0.0193705
chr3	134135359	134137976	-0.540226	0.0193705
chr9	112101923	112103589	-0.681202	0.0194112
chr12	98724238	98726813	0.302822	0.0194138
chr3	132568984	132570361	0.455958	0.0194359
chr9	17782002	17784699	0.488499	0.0194359
chr8	135585495	135588229	0.509674	0.0194786
chr5	63231917	63235034	-0.528478	0.0194932
chr9	17627139	17628900	0.398178	0.0195019
chr3	15981943	15983215	-0.553351	0.0195102
chr10	9450164	9453112	0.485467	0.019519
chr21	37682256	37684397	0.417445	0.0195408
chr3	173869135	173871157	0.51607	0.0195494
chr7	71703308	71706525	0.353349	0.0195494
chr5	138503004	138505044	-0.3761	0.0195842
chr19	4114554	4117383	-0.477724	0.0196068
chr5	77144668	77147599	0.266339	0.0196085
chr13	25927148	25929450	-0.477998	0.0196091
chr10	6381440	6384260	0.325231	0.0196175
chr10	11257700	11273585	-0.468984	0.0196205
chr14	30517927	30522480	-0.810924	0.0196343
chr7	147775432	147776926	0.542957	0.0196343
chr2	16104615	16107261	-0.527102	0.0196387
chr3	167832094	167836310	0.467553	0.0196503
chr5	107874924	107877341	-0.310941	0.0196503
chr6	105356932	105360925	0.357469	0.0196503
chr11	107275027	107277213	0.393314	0.0196786
chr6	11409825	11413515	0.409178	0.0197124
chr3	165531583	165533859	0.396481	0.0197976
chr12	82870116	82871734	0.525618	0.0198292
chr10	14647775	14649491	-0.503341	0.0199279
chr16	77083230	77086527	0.527768	0.0199279
chr4	147942860	147944649	0.511061	0.0199279
chr11	131866246	131868235	-0.444674	0.0199331
chr11	109037428	109040147	-0.640569	0.0199526
chr3	179390770	179392678	0.491008	0.0200165
chr10	95408712	95413038	-0.465788	0.0200635
chr5	143757279	143760481	0.452457	0.0200752
chr7	8118974	8123988	-0.45511	0.0200926
chr1	232619228	232622562	0.269149	0.0201557
chr12	99055887	99058695	-0.301263	0.0201557
chr2	70756100	70760422	-0.297545	0.0201557
chr18	53456556	53458933	-0.508301	0.0201811
chr6	105287086	105289914	0.369657	0.0201811
chrX	53088687	53090301	-0.284953	0.0201811
chr10	58964280	58969084	0.432588	0.0201819
chr10	74584996	74593850	-0.357012	0.0202155
chr15	33144577	33148860	0.459011	0.0202155
chr10	25444791	25448076	0.307175	0.020263
chr4	21815023	21817159	0.394797	0.020263
chr21	32099469	32102459	0.368084	0.0202736
chr8	144597734	144599871	-0.486704	0.0202736
chr7	7227776	7230998	0.413177	0.0203174
chrX	101277521	101279288	-0.513923	0.0203174
chr9	122095970	122099258	0.347151	0.0203683
chr3	18061987	18067122	0.33192	0.0203744
chr12	98735844	98739353	0.389855	0.0204259
chr9	81664760	81666417	-0.501637	0.0204259
chr13	98581373	98583010	-0.456741	0.0204676
chr17	51856342	51859946	0.403278	0.0205202
chr13	59749812	59752056	-0.342338	0.0205211
chr4	9811298	9814169	0.327683	0.0205211
chr12	23561203	23562748	0.453471	0.0205454
chr14	50874751	50877088	-0.448305	0.0205833
chr8	136552059	136554097	0.486974	0.0206302
chr8	27292178	27293880	-0.41896	0.0206448
chr3	72937218	72939560	-0.419257	0.0207163
chr1	84709475	84713194	0.444564	0.0207327
chr3	192212041	192214965	-0.546285	0.0207364
chr10	82980653	82983352	0.423447	0.0207366
chr7	8187062	8189386	0.421118	0.0207366
chr3	74075343	74077602	0.394933	0.0207463
chr5	77300646	77302889	-0.445017	0.020755
chr15	58200222	58202533	-0.354137	0.0207639
chr18	23824959	23827677	-0.496535	0.0207639
chr1	84264543	84266572	-0.498115	0.0207849
chr5	60502686	60508419	0.478262	0.020785
chr6	17081033	17082948	-0.691241	0.020785
chr5	88033937	88036024	0.466521	0.0208715
chr8	106186110	106189208	0.442385	0.0208715
chr1	13921154	13923203	0.327046	0.0208778
chr6	79694628	79706687	-0.318479	0.0209173
chr2	225428517	225431155	-0.63844	0.0209293
chr17	76909126	76913702	-0.502671	0.02093
chr5	92859592	92861149	0.479084	0.0209631
chr1	51264313	51265898	-0.372213	0.0209636
chr3	108510910	108513668	0.362583	0.0210058
chr9	23739686	23743615	0.390308	0.0211352
chr4	16726222	16730920	-0.595386	0.0211664
chr1	221478339	221479592	0.425135	0.0211984
chr2	141766597	141768400	0.397418	0.0212097
chr14	83250952	83253541	0.551112	0.0212385
chr4	185918584	185920223	-0.524878	0.0212385
chr10	89214541	89216502	0.556635	0.0212572
chr2	158486184	158488433	0.363802	0.0212601
chr4	117956646	117958908	0.361108	0.0213061
chr11	95680906	95683431	0.422242	0.0213209
chr10	114904425	114907105	0.555957	0.0213211
chr10	48359059	48361275	-0.385912	0.0213269
chr5	94313004	94316058	-0.360106	0.0213378
chr2	51024448	51027287	-0.360835	0.0213739
chr10	81056972	81059301	-0.602025	0.0214127
chr3	9146976	9150018	-0.45554	0.0214127
chr19	28686533	28689171	-0.580083	0.021426
chr2	40369200	40373934	-0.959522	0.021426
chr13	97406715	97408778	0.430136	0.0215825
chr15	76950829	76952251	0.462028	0.0216048
chr10	16503991	16506036	-0.392758	0.0217061
chr2	218953378	218955907	-0.349106	0.0217061
chr9	72685639	72688496	0.403978	0.0217061
chr13	23722763	23724450	0.378009	0.0217229
chr14	55328396	55330425	-0.616542	0.0217878
chr12	106092730	106095924	0.506225	0.0217897
chr1	25785349	25788548	-0.346727	0.0217991
chr7	80722108	80723653	-0.565538	0.0218326
chr7	154409292	154411243	-0.791765	0.0218469
chrX	47282385	47283793	-0.411863	0.0219285
chr11	126946604	126952396	0.357086	0.0219425
chr4	186037937	186039367	-0.326536	0.022
chr5	133409661	133412044	-0.624597	0.022
chr4	87555078	87557303	0.426806	0.022013
chr2	99611612	99613480	-0.347454	0.0220554
chr13	88858729	88861238	0.427937	0.0221271
chr2	183655114	183657459	0.468516	0.0221271
chr10	99335425	99339541	-0.410599	0.0221408
chr12	92130182	92132852	-0.406679	0.0221551
chr10	57914682	57918421	-0.603897	0.0221775
chr4	114635451	114638791	1.10925	0.0221775
chr4	151584255	151586117	-0.377163	0.0221775
chr1	65869468	65871324	0.427514	0.0221792
chr2	172696871	172699493	0.345733	0.0221792
chr11	36576609	36579230	0.436345	0.0221815
chr22	38449971	38452573	-0.562085	0.0221815
chr5	68343444	68344980	0.514299	0.0222185
chrX	41524163	41526821	-0.351218	0.0222225
chr5	149792897	149795755	-0.500017	0.022294
chr21	16078543	16082804	0.306431	0.0222951
chr11	106985294	106987389	-0.43842	0.0223815
chr2	70142659	70143705	0.335425	0.0223815
chr8	3512966	3515367	0.632181	0.0223815
chrX	123348528	123351155	0.338131	0.0223815
chr1	49298656	49299977	0.467365	0.0224786
chr1	214415217	214417381	-0.4602	0.0224786
chr12	2197499	2199265	-0.517701	0.0224786
chr16	47777513	47782308	0.260599	0.0224786
chr20	23390327	23392601	-0.408452	0.0224818
chr22	28907093	28909728	-0.291398	0.0224818
chr1	207865600	207868802	-0.430429	0.0225068
chr1	40586645	40589085	0.395449	0.0225103
chr14	69558954	69560848	-0.332958	0.0225508
chr9	98490721	98493029	0.475689	0.0225791
chr1	27123449	27125657	-0.478532	0.0226129
chr2	151843828	151846356	0.28518	0.0226129
chr12	13769360	13772656	0.322902	0.022637
chr9	84858580	84862890	0.384068	0.022637
chr1	87346940	87351665	-0.795705	0.0226493
chr1	60620295	60624326	-0.413458	0.0227102
chr1	155598402	155599813	-0.321927	0.0227102
chr10	99339679	99343792	-0.290178	0.0227102
chr19	56982011	56984107	-0.543834	0.0227102
chr22	43776369	43778386	-0.449044	0.0227102
chr9	107749715	107752483	0.391684	0.0227103
chr10	26768595	26772192	-0.384427	0.0227187
chr2	152533162	152535541	0.393239	0.0227207
chr6	103355363	103357734	0.415951	0.0227207
chr15	55093376	55095484	0.479808	0.0227767
chr2	76824776	76827744	0.289455	0.0227796
chr20	8544537	8547705	0.38273	0.0228135
chr2	182329992	182331717	0.398934	0.0228139
chr11	95834943	95837099	0.357378	0.0228258
chr15	91559334	91562175	0.547037	0.0228258
chr18	79201248	79204131	-0.301222	0.022846
chr6	104638599	104640864	0.426601	0.0228585
chr3	110526398	110528795	0.445241	0.0228607
chr5	87186431	87189645	0.362533	0.0228607
chr12	46402646	46404005	-0.34033	0.0228994
chr17	55237147	55239783	-0.314794	0.0229191
chr2	106953939	106955618	0.464648	0.0229205
chr13	34154582	34159959	0.350469	0.0229279
chr13	48890698	48893381	0.327027	0.0229499
chr6	53862815	53864619	0.475737	0.0229499
chr1	101780672	101782076	0.420844	0.0229545
chr1	108829149	108831670	0.430279	0.0229605
chr2	58763061	58765364	0.385059	0.0230165
chr5	60297090	60299152	0.535922	0.0230165
chr2	168733370	168736155	0.321442	0.0230312
chr20	49587127	49589133	0.407254	0.0230312
chr5	157278972	157280628	-0.467169	0.0230312
chrX	4028159	4032056	0.441299	0.0230312
chr12	4955619	4958258	-0.491178	0.023053
chr20	10199233	10201416	0.337373	0.023053
chr3	178180187	178183128	0.294695	0.0230872
chr12	29732804	29736543	-0.785502	0.0231467
chr5	6158522	6160151	-0.335536	0.0231474
chr10	59288714	59291723	0.384474	0.0231756
chr12	32736849	32739625	-0.487871	0.0231756
chr17	79560802	79563711	-0.505103	0.0231756
chr1	183365057	183366838	0.367792	0.0231799
chr14	63613976	63615947	-0.44896	0.0231799
chr6	166539345	166541008	-0.469164	0.0231799
chr1	230561090	230563349	-0.681143	0.0231813
chr9	17749229	17751317	0.318966	0.0231813
chr11	33516443	33517870	0.320694	0.0232097
chr12	54552295	54554591	-0.438675	0.0232097
chr2	15176585	15178798	-0.742284	0.0233426
chr13	44130116	44133618	0.406888	0.0233527
chr6	152307959	152312091	-0.454929	0.0233749
chr3	53704531	53706496	-0.483415	0.0234233
chr4	89939158	89941052	0.397741	0.0234327
chr6	124065694	124069642	0.411932	0.0234431
chr19	46477369	46480497	-0.396351	0.0234596
chr3	173621620	173623713	-0.438598	0.0234613
chr11	9688161	9690541	0.549688	0.0234941
chr11	33514516	33516300	0.335281	0.0235436
chrX	111180319	111182471	-0.388951	0.0235436
chr10	97672991	97675548	-0.352254	0.0236061
chr2	68286671	68292018	-0.360903	0.0236061
chr2	150228182	150229738	0.387719	0.0236061
chr20	8193701	8195809	0.403669	0.0236061
chr9	87337628	87339193	-0.497709	0.0236089
chr1	234522600	234524845	0.311295	0.0236986
chr15	26696924	26699317	-0.489245	0.0236986
chr5	42520462	42522634	0.393598	0.0237173
chr12	97762175	97763988	0.506651	0.0237275
chr13	77727476	77730824	0.408944	0.0237275
chr18	55497906	55501808	0.321092	0.0237275
chr3	10474345	10478194	0.394141	0.0237275
chr16	10120658	10124769	-0.445879	0.023732
chr3	172629811	172631709	-0.359086	0.023732
chr5	103388065	103391379	0.339684	0.0237321
chr11	10971203	10976978	0.346151	0.0237816
chr2	23646296	23647919	0.450866	0.0238082
chr1	54353429	54357506	-0.464046	0.0238209
chr10	99389738	99392022	-0.598203	0.0238209
chr15	52360859	52363493	0.396834	0.0238209
chr5	145448904	145451506	-0.285699	0.0238209
chr17	17725238	17728204	-0.385976	0.0238388
chr5	126503237	126504946	0.386567	0.0238445
chr7	42888104	42890373	-0.38053	0.0239568
chr18	8701032	8702298	-0.487014	0.0239881
chr10	77530286	77533349	-0.383772	0.0240299
chr10	59016005	59023707	0.406793	0.0240854
chr2	115199301	115201441	0.344401	0.0240922
chr11	14269990	14272254	0.332303	0.0240951
chr1	31786895	31789164	-0.543945	0.0241426
chr1	178136748	178139206	-0.373921	0.0241585
chr4	133153802	133167773	-0.468107	0.0241585
chr7	112147214	112149097	-0.449655	0.024168
chr9	98403069	98407925	0.427708	0.024181
chr9	128072038	128073643	-0.309818	0.0241814
chr2	186716648	186719766	0.302103	0.0242858
chr6	96875943	96879252	-0.263419	0.0242858
chr9	77587780	77589484	0.38882	0.0242858
chr14	50616732	50618702	0.409857	0.0243088
chr8	74301002	74303844	-0.293321	0.0243088
chr12	111746829	111749734	-0.442054	0.0243431
chr6	91668603	91670611	-0.538714	0.0243431
chr5	146816273	146820176	-0.469809	0.0244024
chr10	10878093	10882615	0.355044	0.0244881
chr12	48296447	48297907	-0.365823	0.0244881
chr17	70606688	70609616	0.910329	0.0244881
chr3	173943343	173945966	0.38902	0.0244881
chr6	108805667	108809304	0.379849	0.0244881
chr14	69352833	69356536	-0.451077	0.0245129
chr14	82357266	82361403	0.543875	0.0245129
chr2	216209429	216212113	0.296734	0.0245278
chr4	188168228	188169413	0.433298	0.0245355
chr3	132242341	132245037	0.403391	0.024568
chr5	175385224	175387679	-0.364247	0.0245939
chr1	40649088	40653580	-0.377831	0.0246076
chr19	18846817	18850372	-0.567942	0.0246076
chr12	122406314	122407855	-0.443209	0.0246818
chr13	35789514	35792114	-0.507487	0.0246818
chr22	40491653	40493495	0.372385	0.0246818
chr2	11496562	11499975	0.315843	0.0246955
chr2	17647502	17649559	0.340735	0.0247221
chr21	16211482	16213076	0.355522	0.0247221
chr12	10619842	10621720	-0.53348	0.0247582
chr1	204674362	204676994	-0.428323	0.0248316
chr8	109985128	109989249	-0.379653	0.0248562
chr1	117044706	117046946	0.394358	0.024867
chr1	210505310	210507322	0.405577	0.0248715
chr11	133347803	133350598	0.346661	0.0248851
chr15	59443589	59446058	-0.402244	0.024919
chr2	2830998	2832492	-0.454278	0.024919
chr5	167729141	167731246	0.378703	0.024919
chr16	69165098	69168120	-0.33423	0.0249238
chr11	11968092	11972844	-0.360619	0.0249892
chr11	75469566	75471986	-0.490223	0.0249892
chr11	121929308	121930949	-0.508531	0.0249892
chr12	106122381	106125000	0.430208	0.0249892
chr2	9226773	9229208	-0.502527	0.0249892
chr2	186592518	186595443	-0.867148	0.0249892
chr2	188040827	188043698	0.468375	0.0249892
chr4	24319411	24323438	-0.527534	0.0249892
chr4	157802832	157807543	-0.449932	0.0249892
chr5	44840894	44843038	0.403038	0.0249892
chr6	157208620	157212272	-0.404693	0.0249892
chr7	39128165	39130071	0.385668	0.0249892
chr7	86969537	86971320	-0.592787	0.0249892
chr8	106772284	106773834	0.414677	0.0249892
chr5	12213606	12215544	0.412829	0.0249978
chr15	90555768	90558973	-0.539921	0.0249993
chr4	72443771	72448480	0.340482	0.0250113
chr2	119682869	119685165	-0.349853	0.0250196
chr4	16756561	16762027	-0.376912	0.0250416
chr6	79707642	79714465	-0.313574	0.025045
chr13	76248766	76251973	-0.722694	0.0250487
chr11	33596757	33600466	-0.316066	0.0250562
chr1	43231959	43234259	0.401517	0.0250593
chr6	11606092	11608435	-0.439303	0.0250615
chr1	96961513	96963468	0.370573	0.0251133
chr6	119637392	119639608	0.480574	0.0251201
chr11	22431497	22433958	-0.400385	0.0251282
chr12	111448133	111450280	0.3707	0.0251717
chr3	115517234	115519952	0.46412	0.0251717
chr6	15869616	15871454	0.447967	0.0251717
chr7	35903311	35907343	0.342069	0.0251719
chr12	4858402	4860599	0.503507	0.0252067
chr15	41603066	41605097	-0.560725	0.0252557
chr11	95107778	95109751	0.329648	0.0252924
chr7	104975844	104979186	0.408423	0.0252924
chr11	30001165	30003766	-0.826657	0.0253941
chr20	15112369	15114184	0.434458	0.0253941
chr15	29803974	29805957	0.458941	0.0254612
chr14	99262306	99266633	-0.44056	0.0254948
chr5	160786772	160790640	0.321463	0.0255257
chr8	140703409	140706363	0.298885	0.02554
chr4	177573613	177575148	0.452374	0.0256386
chr15	92906847	92908852	0.521099	0.0256477
chr11	45169157	45170940	0.450307	0.0257303
chr14	90660102	90667427	-0.26174	0.0257303
chr5	125573006	125577334	0.310454	0.0257303
chr6	147086830	147088917	-0.32494	0.0257618
chr8	9678670	9680960	-0.513273	0.0257662
chr9	125097741	125101523	0.276192	0.0258143
chr14	23129976	23131873	0.29795	0.0259118
chr14	88088833	88091089	0.419341	0.0259372
chr3	150082659	150084358	0.389275	0.0259372
chr11	47469043	47472239	-0.371597	0.0259443
chr6	166878095	166879349	-0.474753	0.0259443
chr8	97950895	97953046	0.503778	0.0259659
chr12	98880864	98884419	0.524802	0.0260024
chr15	38344229	38346064	0.366884	0.0260173
chr9	10073261	10075993	0.405953	0.0260754
chr9	2458994	2460855	0.354556	0.0260851
chr9	130190971	130195953	-0.749992	0.0260851
chr2	174990429	174993610	-0.420902	0.0261397
chr4	139813646	139815143	-0.384192	0.026192
chr6	21313473	21315383	0.430836	0.0262007
chr14	103444905	103446677	0.387247	0.0262065
chr7	141395956	141401669	0.324631	0.0262562
chr11	124189737	124192549	0.408682	0.0262779
chr9	72143648	72146032	-0.564726	0.0262802
chr11	63034436	63036249	-0.430701	0.0262969
chr18	58201069	58206395	-0.298192	0.0262983
chr4	14901341	14904425	-0.447748	0.0262988
chr13	44917045	44920097	-0.36679	0.0263012
chr20	36269323	36271698	-0.295554	0.0263012
chr13	77579176	77582056	-0.305316	0.0263397
chr12	78201105	78203986	0.426086	0.0264449
chr12	89209719	89213210	0.485541	0.0264449
chr1	243526129	243528126	0.387579	0.0264487
chr4	100951869	100956953	-0.388592	0.0264487
chr12	99437489	99445549	0.34209	0.0264506
chr1	168608305	168611046	-0.30158	0.0264564
chr8	135551139	135553331	0.408791	0.0264564
chr1	119964012	119966124	0.372361	0.0264828
chr6	130932970	130934310	0.449355	0.0264828
chr11	62394585	62395827	-0.48581	0.0264892
chr4	98422585	98424157	0.341701	0.0264892
chr16	52251292	52253080	-0.714755	0.0265046
chr5	57437573	57439797	0.404023	0.0265046
chr3	2879326	2881048	0.413864	0.0265251
chr13	75853557	75856443	-0.344885	0.026553
chr1	110158273	110161445	-0.378512	0.026586
chr5	159615883	159617464	0.407345	0.026586
chrX	145111569	145114829	0.429383	0.026586
chr14	78603836	78608092	0.292156	0.026602
chr9	23306190	23308078	0.514141	0.0266081
chr22	27792927	27794880	-0.477673	0.0266534
chr2	207113665	207115090	0.375679	0.0266877
chr6	26473647	26477502	-0.277409	0.0267482
chr2	152446995	152450852	0.372533	0.026766
chr12	66913423	66916036	-0.640177	0.0268048
chr2	17428259	17430633	0.409143	0.0268048
chr2	206231665	206234025	-0.586512	0.0268218
chr13	97902824	97906109	0.432047	0.0268627
chr8	3777933	3781104	-0.409206	0.0268682
chr2	124966819	124970939	0.357649	0.0268783
chr3	44018272	44020734	-0.478292	0.0268799
chr3	21157021	21160222	0.357456	0.0268949
chr13	67100230	67103315	0.586078	0.0268967
chr11	88619447	88621504	0.386754	0.0269172
chr8	106146832	106149142	0.270584	0.0269172
chr10	68763565	68765726	0.386514	0.0269393
chr4	36675374	36679358	0.400816	0.0269393
chr2	170362069	170364008	-0.379211	0.0269465
chr11	105762833	105764452	-0.382421	0.0269504
chr13	80115427	80120285	0.388958	0.0269504
chr2	40159281	40161880	0.325981	0.0269504
chr2	76865291	76866997	-0.579888	0.0269504
chr2	221757327	221759172	0.451372	0.0269504
chr5	168333822	168336086	-0.485431	0.0269504
chr5	143134928	143137190	0.268953	0.0269547
chr12	80837554	80840122	-0.337554	0.0269893
chr4	18578476	18580175	-0.567415	0.0269893
chr1	243902447	243904330	0.316468	0.0269915
chr10	95384166	95386629	-0.594808	0.0269915
chr5	163309622	163313250	0.422003	0.0270243
chr2	104023543	104028429	-0.312213	0.0270576
chr6	140051273	140052827	0.331847	0.0270576
chr5	134856876	134858450	-0.512776	0.0270786
chr2	214489212	214491526	0.474321	0.0270815
chr5	153499837	153502128	0.390277	0.0270815
chr12	62044025	62046314	0.412843	0.0271081
chr8	29736558	29738845	0.294259	0.0271191
chr11	84886131	84888124	0.405607	0.0271208
chr12	44383244	44385262	0.452384	0.0271208
chr12	92132989	92135222	-0.482963	0.0271208
chr17	81093969	81095158	-0.577352	0.0271293
chr7	107957441	107960249	-0.478133	0.0271684
chr11	84810316	84814333	0.278811	0.0271695
chr1	169195505	169197608	-0.82783	0.0271785
chr3	100204910	100208759	0.359545	0.0272079
chr10	3623099	3626322	0.332556	0.0272165
chr1	232852293	232855045	0.52173	0.0272499
chr4	100357330	100363036	-0.536907	0.0272752
chr1	31772817	31775318	-0.379484	0.0272953
chr11	121670241	121672982	0.379676	0.0273328
chr6	54052414	54054881	-0.761826	0.0273328
chr2	195021246	195023223	-0.340931	0.0273342
chr5	141691692	141694579	-0.333469	0.0273365
chr1	230374624	230378977	0.355006	0.0273601
chr13	53244005	53246060	0.354094	0.0273763
chr5	81045673	81048876	0.450834	0.027398
chr6	43613104	43615158	-0.434936	0.027398
chr4	157830851	157833343	-0.428096	0.0274078
chr15	29945440	29948320	0.371637	0.027462
chr2	64294743	64296249	0.339994	0.0274833
chr3	15279345	15280947	0.446085	0.0274851
chr11	122667411	122669570	-0.40701	0.0275089
chr16	71483554	71485274	-0.440678	0.0275418
chr3	10430909	10432844	0.335627	0.0275861
chr5	10856270	10858008	-0.501838	0.0276032
chr9	128557914	128559717	-0.402943	0.0276032
chr3	123440499	123443566	0.648512	0.0276075
chr5	58661216	58663018	-0.733135	0.0276075
chr3	43131903	43133847	-0.577465	0.0276107
chr12	102426264	102428905	-0.344605	0.0276696
chr14	51441811	51446184	0.479072	0.0276696
chr16	13955760	13958750	-0.329859	0.0276696
chr2	2157484	2159756	-0.384706	0.0276696
chr4	71128951	71132854	-0.838631	0.0276696
chr5	124676678	124679301	0.338346	0.0276772
chr6	130954842	130957258	-0.409133	0.0277172
chr1	116408217	116411433	-0.396784	0.0277231
chr13	79381189	79384352	-0.644471	0.0277417
chr4	78091947	78093886	0.380923	0.0277417
chr11	75945478	75947435	0.4185	0.0277454
chr9	13252564	13254409	0.330581	0.0277454
chr1	77421063	77422828	0.382653	0.0277709
chr11	82756990	82760414	0.374942	0.0277709
chr14	28304905	28309230	1.15394	0.0277709
chr2	59287253	59291124	0.276371	0.0277709
chr20	41175490	41179254	0.423338	0.0277709
chr3	17533209	17535569	0.384497	0.0277709
chr5	111635055	111637713	0.404078	0.0277709
chr1	4483973	4486358	-0.292969	0.0277764
chr10	63543318	63545369	-0.462295	0.0277789
chr4	39311417	39314203	0.366279	0.0278681
chr6	109088104	109090449	-0.405196	0.0278681
chr12	124006248	124008985	-0.430177	0.0278854
chr3	192570471	192572474	-0.276171	0.0278854
chr6	44236815	44239684	-0.361144	0.0278854
chr15	59221100	59223865	0.414263	0.0279096
chr8	10269272	10271733	-0.394525	0.0279101
chr1	28715964	28717309	0.37688	0.0279565
chr5	93608097	93611099	-0.620021	0.0280444
chr1	83931625	83934523	0.414279	0.0280585
chr15	80454495	80456671	-0.390201	0.0280788
chr20	45052366	45054055	0.451987	0.0281007
chr3	150173143	150175257	0.44816	0.0281699
chr2	42544884	42547748	-0.470635	0.0281822
chr5	143126974	143130308	0.31876	0.028222
chr11	6413940	6416934	0.405637	0.0282349
chr6	105882565	105884508	0.350455	0.0282349
chr3	177596252	177599428	0.273593	0.0282741
chr11	13281542	13284121	-0.547807	0.0282875
chr17	32663209	32665032	0.366734	0.0282906
chr20	14790403	14792139	0.370512	0.0282906
chr7	107599362	107602796	-0.372858	0.0283023
chr2	198273156	198274812	-0.710581	0.0283133
chr6	154051993	154054054	-0.465125	0.0283348
chr15	91693085	91695450	-0.366371	0.0284114
chr5	23388685	23391088	0.390267	0.0284114
chr5	112115871	112121559	0.355277	0.0284114
chr6	131046926	131049949	-0.290168	0.0284114
chr8	58186667	58188892	-0.483324	0.0284114
chr17	54784516	54787693	0.523355	0.028456
chr5	20032860	20035251	0.3621	0.0284634
chr15	67041128	67043714	-0.290017	0.0284695
chr6	79680090	79682133	0.359194	0.0284695
chr15	87488027	87490624	0.427002	0.0284699
chr11	57978838	57980987	0.42394	0.0285004
chrX	13376027	13377956	0.444348	0.0285822
chr1	207025408	207027247	0.398512	0.0285851
chr17	59493213	59496515	-0.312573	0.0285851
chr6	143106673	143109666	0.530597	0.0286238
chr2	199307892	199311019	-0.380185	0.0287612
chr3	35650666	35654881	-0.568997	0.0287916
chr1	110131807	110139202	0.268688	0.0287931
chr4	98292745	98294855	0.581571	0.0288246
chr12	39771449	39775546	-0.743081	0.0288589
chr8	53691998	53693613	-0.556424	0.0289194
chr3	165211172	165212975	-0.434267	0.0289292
chr22	31855985	31858818	-0.371934	0.0289304
chr9	19513217	19516170	0.346467	0.0289304
chr11	63896114	63899160	-0.39552	0.0289826
chr11	83759413	83761928	0.303439	0.0290287
chr12	124846399	124849148	-0.417524	0.0290287
chr5	140189896	140191756	-0.591915	0.0290287
chr7	154346934	154349088	-0.539113	0.0290376
chr1	7915748	7917682	-0.452979	0.0290606
chr13	20552411	20554123	0.583597	0.0290709
chr18	3907328	3912066	0.328944	0.0290937
chr18	58215164	58218188	-0.390508	0.0291336
chr21	15825288	15828180	-0.337311	0.0291338
chr2	98926861	98929433	-0.404964	0.0291561
chr12	69934691	69937166	-0.55173	0.0291574
chr6	157911806	157913545	0.44584	0.0292254
chr16	51325672	51327799	-0.451324	0.0292813
chr9	13141241	13145260	0.550567	0.0293027
chr11	128962426	128964980	-0.397456	0.0293413
chr4	86338637	86340770	-0.62315	0.0294027
chr4	86246836	86251124	0.343331	0.0294082
chr1	201824350	201826236	-0.334542	0.0294156
chr9	87707431	87709015	-0.337303	0.0294212
chr10	111722927	111725863	0.425329	0.0294331
chr6	61749417	61754536	0.288579	0.0294331
chr5	89756416	89759080	0.390813	0.0295629
chr3	17644652	17646735	0.281181	0.0296191
chr3	117601340	117603772	0.374712	0.0297091
chr5	80791791	80796947	-0.378404	0.0297342
chr10	70829131	70831013	0.416315	0.0297799
chr9	74331518	74333882	0.417388	0.0297799
chr10	25230669	25235650	-0.489661	0.0298512
chr17	79604741	79608744	-0.517178	0.0298512
chr9	84951535	84955047	0.371318	0.0299106
chr1	98674515	98675959	-0.499775	0.0299767
chr5	107571281	107572924	-0.413277	0.0299964
chr18	4180662	4185239	-0.459811	0.0300227
chr1	240285254	240287847	-0.359908	0.0301241
chr7	43306148	43307877	-0.52958	0.0301241
chr9	90356740	90359431	0.474508	0.030136
chr2	45734393	45737264	0.353255	0.030164
chr11	33607216	33610293	-0.291908	0.0302184
chr7	31486022	31488240	0.427664	0.0302317
chr10	4497991	4499320	0.359279	0.0302929
chr5	170570684	170573391	-0.473802	0.0303201
chr3	192596959	192598722	-0.499216	0.0303283
chr5	115735031	115737859	-0.562132	0.0303283
chr5	157352859	157354518	0.402398	0.0303342
chr7	110036564	110039664	0.495034	0.0303342
chr2	142964379	142966778	0.434676	0.030347
chr3	192921534	192923543	-0.339801	0.0303474
chr4	98617745	98620128	0.391116	0.0303765
chr14	55345712	55349583	-0.442692	0.0304122
chr20	41692348	41694208	-0.442518	0.0304122
chr8	99872588	99876200	0.276654	0.030436
chr1	51787265	51789569	0.315278	0.0304462
chr17	72929861	72932179	-0.31255	0.0304462
chr2	99880202	99883504	0.284309	0.0304462
chr13	31280078	31281918	-0.416333	0.030535
chr2	184727868	184729126	0.45807	0.0305584
chr9	127606944	127609158	-0.323271	0.0305596
chr12	99126636	99138997	-0.359321	0.0305871
chr5	124233493	124235618	0.514848	0.0305871
chr1	184456614	184458424	-0.433646	0.0306087
chr1	241309304	241312456	0.278283	0.0306087
chr13	110131760	110134206	-0.385799	0.0306087
chr5	42619780	42622688	0.333505	0.0306087
chr1	32857268	32858909	-0.543622	0.0306611
chr11	77321809	77324221	0.343461	0.03069
chr19	18502578	18509370	-0.549562	0.03069
chr20	4443834	4445789	0.407876	0.03069
chr4	95741607	95743607	0.83262	0.0307037
chr5	44878057	44881758	0.346487	0.0307221
chr5	146826601	146830390	-0.301583	0.0307221
chr3	18354755	18359094	0.380154	0.0307682
chr1	55145322	55147848	-0.405728	0.0307984
chr3	9130171	9131708	-0.358926	0.0307984
chr1	87999039	88001223	0.448849	0.0307986
chr5	105835784	105837648	-0.615804	0.0308216
chr13	100512855	100515049	-0.415197	0.0308452
chr7	92566683	92568435	-0.398777	0.0308879
chr6	119602688	119605598	-0.913333	0.0308987
chr6	73175873	73182451	-0.361167	0.0309151
chr12	124438645	124440547	0.586403	0.0309586
chr6	139052290	139054297	0.451343	0.0310165
chrX	38499543	38502320	0.290178	0.0310975
chr5	58677671	58680546	0.401801	0.0311447
chr3	2261305	2263297	0.366734	0.0311593
chr8	135166907	135169727	0.41686	0.0312379
chr6	42771525	42772964	-0.360946	0.0313333
chr22	38784921	38786976	0.283282	0.0313373
chr11	83735968	83738538	0.308112	0.0313753
chr16	76286261	76287892	-0.3792	0.0313946
chr3	43093675	43095548	-0.395841	0.0314112
chr5	138489356	138492012	-0.423449	0.0314288
chr5	143116138	143118233	0.378013	0.0314288
chr7	14832871	14837686	-0.368129	0.0314288
chr10	35208521	35210672	-0.44788	0.0315561
chr2	2168944	2172173	0.33304	0.0315561
chr11	13228590	13230950	-0.291626	0.0315983
chr11	117125549	117128140	0.529744	0.0316437
chr12	99642558	99644620	0.416225	0.0316437
chr16	46708852	46711148	-0.36693	0.0316841
chr14	78591162	78593798	0.318888	0.0316923
chr17	79477505	79480847	-0.50709	0.0316923
chr21	25790118	25791702	-0.279533	0.0317287
chr1	79529218	79531681	0.400839	0.0317312
chr16	21052369	21054622	-0.309541	0.0317312
chr1	20529873	20532057	-0.386255	0.0317358
chr16	23966141	23968063	-0.288575	0.0317358
chr18	3793028	3796817	0.427079	0.0317728
chr1	77039198	77041130	-0.489193	0.0318003
chr2	58475386	58478005	0.353983	0.0318003
chr7	130940839	130945164	0.283602	0.0318003
chr11	95251941	95256168	-0.356038	0.0318232
chr4	140307625	140309631	0.339225	0.0319015
chr20	3993941	3996725	-0.577596	0.0319056
chr4	157307141	157309021	-0.469243	0.0319056
chr13	77583055	77585111	0.356716	0.0319972
chr3	40365912	40367964	-0.419018	0.0320003
chr11	123641006	123644383	-0.360202	0.0320053
chr12	15444950	15448746	-0.747279	0.0321131
chr21	29059208	29061834	0.320332	0.0321131
chr3	13686446	13690210	-0.483889	0.0321349
chr8	108866631	108869704	0.435394	0.0321409
chrX	13824262	13827314	0.385693	0.0321409
chr11	111839855	111842232	-0.578183	0.0321435
chr2	183062109	183065911	-0.341472	0.0321435
chr2	195578977	195581526	0.359351	0.0321435
chr3	24357262	24366542	0.33846	0.0321437
chr6	166851115	166853268	-0.318499	0.0322102
chr11	11369056	11371933	-0.333292	0.0322306
chr15	31593774	31595729	-0.362886	0.0322306
chr3	112604697	112606375	-0.335835	0.032295
chr14	30402147	30404116	-0.552204	0.0323354
chrX	21604497	21607749	-0.37145	0.0323589
chr12	93912521	93914628	0.427396	0.0323732
chr16	17757681	17762058	0.377434	0.0323732
chr13	33178092	33179677	0.419381	0.0324231
chr15	71650934	71652809	-0.383704	0.0324231
chr4	33829104	33832260	-0.313377	0.0324231
chr4	41642515	41645670	-0.26396	0.0324558
chr1	66242119	66244379	0.332834	0.0324572
chr5	152641007	152643514	0.292231	0.0324572
chr1	182675845	182678360	-0.622857	0.0324769
chr17	64201592	64204195	0.463586	0.0324769
chr9	84837682	84841294	0.279705	0.0324769
chr2	10928847	10931771	-0.345474	0.0325139
chr16	49439200	49441296	-0.566089	0.0325308
chr11	95914707	95917570	0.372783	0.0325904
chr2	48130583	48132691	-0.369701	0.0325904
chr14	48935973	48938455	0.271771	0.0326062
chr4	101074324	101078708	-0.740657	0.032609
chr5	84288319	84293411	0.421648	0.0326366
chr5	126416928	126418453	0.390665	0.0326366
chr5	93076449	93079741	0.266065	0.0326681
chr3	150874169	150876644	-0.506827	0.0326796
chr3	115404332	115406132	0.426694	0.0327275
chr7	141684816	141687475	0.302697	0.0327769
chr20	16115433	16117244	0.385183	0.0328824
chr13	80571919	80574240	0.40052	0.0328914
chr11	133106511	133108784	0.390875	0.0329353
chr19	4413605	4416699	-0.476726	0.032996
chr11	17902592	17909713	0.270402	0.0330356
chr20	400077	401357	-0.346767	0.0330356
chr4	36267334	36270941	0.556435	0.0330356
chr5	146723978	146726339	-0.611081	0.0330356
chr12	76625415	76629190	0.393141	0.0330653
chr13	79994153	79996717	0.334631	0.0330653
chr13	48828049	48830587	-0.652124	0.0330864
chr13	61654606	61656693	0.406724	0.0330864
chr9	7769262	7770980	0.364111	0.0330864
chr8	36490527	36492975	0.438303	0.0331162
chr4	175738979	175744012	0.341825	0.033131
chr7	144518476	144520933	0.405927	0.0331549
chr9	85386409	85389870	0.336655	0.0331549
chr12	98947264	98948805	-0.632483	0.0331681
chr13	34666157	34668538	-0.763322	0.0331681
chr13	36087004	36090743	-0.280464	0.0331681
chr14	32411389	32413263	0.390336	0.0331681
chr5	6472218	6475575	-0.338708	0.0331681
chr5	57776193	57778388	-0.398391	0.0331681
chr5	137957875	137962297	-0.731667	0.0331681
chr4	165131409	165133804	-0.303627	0.0332055
chr16	57299113	57302084	-0.336725	0.0332109
chr16	23875601	23878847	-0.302668	0.0332141
chr11	113131584	113134168	-0.276112	0.0332669
chr8	3462644	3464594	0.438703	0.0333163
chr3	18985403	18987024	0.370973	0.0333324
chr11	72647637	72651465	-0.576477	0.0333491
chr2	41758997	41761187	0.318392	0.0334782
chr5	79826234	79829277	-0.469112	0.0334782
chr7	38425697	38428949	-0.378994	0.0334916
chr7	151867825	151869942	-0.380866	0.0334916
chr10	13654755	13656104	0.417714	0.0335484
chr17	77114710	77116551	-0.475028	0.0335484
chr1	183931042	183935069	0.422393	0.0336707
chr19	18658227	18660361	-0.546123	0.0337363
chr6	110388372	110391051	-0.277611	0.0339022
chr12	80191925	80194459	0.395203	0.0339431
chr4	84803569	84805170	0.506157	0.0339431
chr4	117964801	117967205	-0.412214	0.0339431
chr1	65254550	65256630	-0.371979	0.0339524
chr21	17541575	17543869	-0.3482	0.0339524
chr2	216259571	216263287	0.412881	0.0339731
chr12	48422330	48425579	0.446975	0.0339942
chr15	24938874	24941663	-0.350868	0.0339942
chr13	43562223	43566294	0.375567	0.0339959
chr14	29741983	29744439	-0.356611	0.0340272
chr13	57739223	57741390	0.315165	0.0340352
chr1	28827282	28829309	-0.34189	0.0340631
chr5	55601269	55604122	0.41242	0.0340669
chr3	16150339	16153325	0.493416	0.0340846
chr1	70137923	70143549	-0.273715	0.0341052
chr2	151951187	151953918	-0.531491	0.0341052
chr8	35337748	35340585	0.411956	0.0341091
chr4	123615644	123618495	0.265986	0.0341553
chr3	117214571	117220508	-0.741765	0.0341691
chr18	26562614	26565621	-0.352056	0.0341944
chr6	24856315	24858416	-0.352022	0.0341944
chr17	32614447	32616429	0.344916	0.0342235
chr12	81321909	81323591	0.363782	0.0342333
chr18	28137160	28140216	0.32294	0.0342576
chr11	20972141	20975198	0.26922	0.0342644
chr10	74841764	74843068	-0.340777	0.0342661
chr22	25104445	25106864	-0.331548	0.0342661
chr8	135541801	135550002	0.28665	0.0342661
chr15	80472384	80474773	0.39501	0.0342788
chr2	227416379	227417718	0.411447	0.0342931
chr10	64502815	64504488	0.501743	0.0343095
chr4	59535568	59539880	0.360757	0.0343134
chr7	8215959	8218800	-0.566202	0.0343134
chr3	56421202	56425593	-0.262628	0.0343168
chr3	16520643	16524515	0.419836	0.0343176
chr4	145346967	145349249	-0.395636	0.0343333
chr18	42976045	42978953	0.473908	0.0344575
chr18	55327214	55329638	0.371385	0.0344575
chr6	148292239	148294119	0.442875	0.0344575
chr7	35760154	35762731	0.31422	0.0344575
chr13	43433685	43436801	0.365458	0.0345571
chr18	4517076	4519176	-0.455983	0.0345783
chr2	186726600	186731591	-0.42242	0.0345841
chr7	117992343	117994462	-0.359865	0.0346106
chr8	96978176	96980577	0.263438	0.0346222
chr8	109592841	109596570	-0.296233	0.0346814
chr8	137845957	137848166	-0.299936	0.0346814
chr2	105748628	105750834	-0.45543	0.0346933
chr7	120417322	120420686	-0.306186	0.0347445
chr10	30045161	30047007	-0.347577	0.0347462
chr5	61495445	61498254	-0.645376	0.0347919
chr1	48831037	48834585	0.386542	0.0348856
chr11	129101330	129105132	0.345759	0.0348856
chr2	214484714	214486590	0.371963	0.0348856
chr14	99188878	99194014	-0.393481	0.0349386
chr2	2522420	2525445	-0.289643	0.0349752
chrX	16837483	16839599	-0.469021	0.0349811
chr20	37598572	37600238	-0.322497	0.0350138
chr22	34415543	34417403	0.466756	0.0350149
chr4	158827202	158828886	0.405559	0.0350317
chr11	125397934	125404941	-0.330016	0.0350407
chr2	141728745	141731070	0.394528	0.0350407
chr6	134688172	134694001	0.408074	0.0350444
chr1	68971922	68978328	-0.314207	0.0351463
chr12	17220616	17222523	-0.568043	0.035253
chr12	13265288	13267904	0.418266	0.0352699
chr2	41997683	41999750	-0.410096	0.0352712
chr3	12129358	12134334	-0.314375	0.0353481
chr18	45119676	45123465	0.332015	0.0354302
chr5	72299472	72302593	-0.294835	0.0354302
chr2	110211289	110213258	-0.276808	0.0354417
chr3	180283216	180285042	0.376822	0.0354417
chr2	203405035	203406934	-0.494546	0.0354446
chr18	41377908	41379684	0.318499	0.0354903
chr1	10178794	10180628	0.45116	0.0354976
chr3	62809972	62812120	-0.373826	0.0355925
chr13	31918946	31921875	-0.434358	0.0356945
chr1	166950237	166953163	0.352618	0.0357377
chr17	559297	561932	-0.544949	0.0357377
chr2	81766663	81768955	0.481244	0.0357377
chr3	17978962	17982148	0.375798	0.0357377
chr8	118792084	118794381	0.323919	0.0357377
chrX	25144197	25145614	-0.363681	0.0357377
chr11	9770425	9772690	-0.34246	0.0357518
chr20	10318599	10321328	-0.439927	0.0357944
chr7	55348287	55350069	-0.273172	0.0358122
chr15	58553827	58556282	-0.567851	0.0358312
chr14	103515085	103519294	-0.451833	0.0358687
chr8	142814609	142817986	-0.35616	0.0359053
chr6	112619475	112621907	0.336102	0.0359171
chr11	124837143	124839505	-0.372957	0.0359255
chr1	199402808	199405658	0.424229	0.0359505
chr12	51225000	51226280	-0.4053	0.0359505
chr2	202820229	202824009	0.261929	0.0359541
chr3	35401412	35402896	0.362834	0.0360034
chr4	129457748	129461151	0.366858	0.0360116
chr4	90851718	90853605	-0.436076	0.0360807
chr15	36768196	36770222	0.435015	0.0361007
chr18	26513561	26515433	-0.394845	0.0361007
chr2	196572675	196574264	-0.472037	0.0361007
chr5	57693219	57700982	0.310308	0.0361247
chr8	27238654	27241512	0.411246	0.0361247
chr6	25575438	25578543	0.54145	0.0361344
chr1	208526638	208529504	-0.277906	0.0361774
chr18	55230722	55232080	0.395341	0.0361774
chr7	107945940	107948029	-0.380541	0.0361784
chr9	8845349	8848037	0.65163	0.0361983
chr16	69889537	69892005	0.450454	0.0362003
chr10	60452300	60454746	0.35875	0.0362213
chr5	103288163	103292263	0.443081	0.0362391
chr20	15270875	15273346	0.370248	0.0363564
chr10	25501244	25503641	-0.31034	0.0363576
chr2	109133712	109136916	-0.440885	0.0363576
chr11	59549290	59552656	-0.296684	0.0364295
chr13	33321610	33325550	0.35344	0.0364295
chr2	223459964	223462055	-0.449587	0.0364295
chr5	94810115	94812480	-0.371921	0.0364295
chr14	64437775	64440765	-0.316478	0.0364609
chr13	77078290	77083062	-0.277829	0.0365891
chr12	79170715	79175938	0.281451	0.0366329
chr4	81814544	81816597	0.35036	0.0366329
chr5	123806694	123808102	0.273034	0.0366329
chr7	91563037	91568658	-0.516664	0.0366329
chr9	87620748	87623517	-0.432334	0.0367122
chr5	124161578	124164625	0.284289	0.0367469
chr7	120644881	120647216	0.36232	0.0367478
chr10	113892883	113895749	0.363514	0.0367689
chr18	4319418	4321385	-0.429169	0.0368348
chr9	137530054	137532100	-0.472687	0.0368718
chr10	18303366	18306111	-0.382216	0.0370776
chr12	108253917	108256730	-0.381496	0.0370968
chr1	207835482	207839720	-0.397001	0.0371004
chr17	1906213	1908682	-0.610936	0.0371004
chr6	12732764	12735027	-0.425735	0.0371004
chr7	137771689	137775712	-0.745301	0.0371004
chr15	68596400	68604467	-0.314496	0.0371273
chr7	22397784	22400829	-0.469022	0.0371479
chr19	9865149	9870330	-0.443738	0.037177
chr6	17032119	17034259	0.331135	0.037177
chr18	50635934	50641292	-0.307696	0.0372259
chr4	56630243	56632265	0.438999	0.0372259
chr15	45891535	45893393	0.415592	0.0372352
chr9	123101313	123103594	0.303539	0.03734
chr12	89659996	89669178	-0.394545	0.0373603
chr18	26567866	26569442	-0.528446	0.0373821
chr18	3913659	3918619	0.262091	0.037446
chr14	39490342	39493213	0.312806	0.0374699
chr6	110727908	110729926	-0.491827	0.0374756
chr18	76905501	76907712	-0.447046	0.0374819
chr8	3758454	3764780	-0.301625	0.0374819
chr11	111980706	111984670	0.40489	0.037482
chr19	6056606	6058751	-0.464327	0.037498
chr14	60188611	60191668	0.277637	0.0375195
chr2	25054364	25057453	-0.288702	0.0376268
chr8	38911840	38913776	-0.336411	0.0376363
chr6	74878550	74881451	0.488975	0.0376425
chr20	38886143	38888259	0.509157	0.0376571
chr5	145235736	145238502	0.336979	0.0376571
chr6	66244520	66245906	0.45545	0.0376571
chr7	137838506	137840602	-0.399062	0.0376951
chr3	188887821	188890750	0.41306	0.0377378
chr12	53796105	53797209	-0.517091	0.0377422
chr2	135470758	135473964	-0.304489	0.0377926
chr14	51206768	51208439	0.329358	0.0377939
chr12	14148488	14149792	-0.30454	0.0378997
chr9	23683722	23686754	0.345514	0.0379244
chr3	180263935	180267883	0.443864	0.0380032
chr4	17327363	17329433	0.436655	0.0380181
chr4	16621878	16624383	0.331111	0.0380691
chr10	35419589	35423365	0.268155	0.0380831
chr6	166006151	166007678	0.369977	0.0381704
chr15	47483258	47485203	0.315218	0.0382196
chr6	104616836	104618744	0.38474	0.0382196
chr12	131146507	131147996	0.452501	0.0382454
chr9	70586059	70588237	-0.417835	0.038296
chr5	144335352	144337284	-0.412284	0.0383153
chr15	78067755	78069611	-0.387513	0.0383296
chr1	21253909	21255802	-0.536652	0.0383687
chr3	70070147	70072079	-0.553459	0.0383687
chr7	118213950	118215307	-0.456639	0.0383687
chr16	23722730	23725253	-0.311773	0.0383824
chrX	38850114	38851949	-0.368743	0.0384091
chr12	72234495	72237238	0.403442	0.0384201
chr3	56408685	56412368	-0.367312	0.0384201
chr9	126832621	126836686	-0.307991	0.0384201
chr20	9863649	9869413	0.41862	0.0385018
chr2	143804999	143806578	0.445037	0.0385291
chr7	127761171	127763239	0.506323	0.0385519
chr5	131435083	131437175	0.370829	0.038553
chr12	47503504	47506167	-0.329816	0.0386639
chr5	175708757	175713660	-0.321838	0.0386692
chr17	39206862	39210249	-0.425773	0.0387368
chr14	53383133	53386537	0.383711	0.0387856
chr1	226565658	226568327	-0.378974	0.0388113
chr6	128898305	128901970	0.421144	0.0388113
chr12	102864916	102867905	0.305703	0.0388352
chr3	10094458	10096313	0.452988	0.0388352
chr2	165016977	165019225	-0.293922	0.0388683
chr12	44376712	44378959	0.361573	0.0389396
chr17	55387782	55389989	-0.302743	0.0390183
chr8	141730117	141731778	-0.490506	0.0390255
chr10	11152282	11154552	-0.482333	0.0390795
chr12	119796189	119799022	-0.317138	0.0390795
chr5	111451764	111456106	-0.486393	0.0390795
chr14	69055196	69057989	-0.353703	0.0390852
chr7	55531624	55533780	0.375851	0.0391251
chr5	142783266	142784706	-0.372757	0.0391582
chr1	46598592	46600967	0.357242	0.0392466
chr21	20969972	20971996	0.607162	0.0392548
chr8	90796426	90798059	-0.393434	0.0392668
chr9	71741690	71743899	-0.35093	0.0393673
chr11	30560058	30562133	0.343899	0.0394451
chr11	133745131	133748037	-0.590304	0.0394451
chr3	20746819	20749114	0.457391	0.0394451
chr8	108467752	108470125	0.513694	0.0395612
chr7	51275788	51277536	0.581271	0.0395625
chr6	123631099	123633784	0.504777	0.0395661
chr5	133396147	133398641	-0.49659	0.0396905
chr11	59416108	59418798	0.381076	0.0397226
chr10	105604741	105606376	0.466392	0.0397447
chr7	90736271	90738333	0.415379	0.0397936
chr10	58991777	58996619	0.440392	0.0397938
chr20	16418093	16420671	0.30111	0.0398539
chr3	331569	334396	-0.400761	0.039855
chr10	10344296	10348414	0.26016	0.0398599
chr6	100552913	100554514	-0.357872	0.0399301
chr8	51524285	51526235	0.330122	0.0399775
chr2	106980610	106983136	0.44569	0.0401074
chr11	40267827	40270023	-0.3887	0.0401296
chr8	1455757	1457709	-0.405438	0.0401789
chr8	17849665	17851781	-0.471744	0.040237
chr1	92933254	92936429	0.307697	0.0402773
chr5	27003884	27007191	-0.504404	0.0402798
chr12	30699620	30701270	0.36176	0.0402886
chr2	55155643	55157302	0.367769	0.0404164
chr12	61881766	61886183	0.370768	0.0404795
chr7	91729474	91730990	0.46488	0.0404795
chr7	109394478	109396178	0.495384	0.0404867
chr12	117032190	117035246	-0.481723	0.0405535
chr2	29164361	29166983	0.332154	0.0405615
chr6	132972206	132974569	0.37192	0.0405615
chr11	125355146	125359731	-0.489698	0.0405955
chr22	29780177	29782831	-0.331128	0.0405955
chr3	4775520	4778419	0.264054	0.0405955
chr3	146373244	146375366	0.392367	0.0405955
chr4	129823761	129825165	0.43736	0.0405955
chr7	158471623	158474260	-0.28977	0.0405955
chr16	9307117	9309738	-0.367827	0.040608
chr5	60494099	60500949	0.359153	0.0406479
chr8	90827832	90830774	0.334847	0.0406821
chr3	33949807	33953049	0.406175	0.0407204
chr10	76916986	76918831	-0.554081	0.0407358
chr5	114468563	114471190	0.472127	0.0408383
chr2	40254278	40256176	-0.464472	0.0409002
chr21	26468938	26471127	-0.520218	0.0409172
chr8	18577179	18582165	-0.588591	0.0409545
chr1	34265679	34269465	-0.321481	0.0410081
chr11	78269947	78272217	0.296116	0.0410081
chr13	67132385	67136549	0.399581	0.0410081
chr6	120973876	120976340	0.45142	0.0410081
chr9	105306634	105309566	0.470538	0.0410292
chr10	60875534	60878511	-0.390874	0.0411117
chr11	19951764	19954845	0.352057	0.0411272
chr15	54820071	54822202	0.315306	0.0411272
chr8	29775977	29777451	-0.451221	0.0411274
chr14	99237382	99245905	-0.368263	0.0411688
chr2	170236267	170237400	-0.328077	0.0412522
chr16	9904911	9910590	0.271512	0.0412841
chr17	62913318	62915393	-0.451456	0.0412841
chr18	58336966	58338824	-0.395039	0.0412841
chr4	184395193	184396466	-0.46703	0.0412841
chr6	69348887	69350646	0.339135	0.0412841
chr1	93604189	93606834	0.387661	0.0413004
chr13	45142463	45144398	-0.405012	0.0413004
chr4	551646	553574	0.473103	0.0413924
chr3	81954890	81956706	0.359939	0.0414774
chr5	72633907	72635342	0.334723	0.0414909
chrX	81297057	81299237	-0.485376	0.0414909
chr19	38655339	38657408	0.481658	0.0415003
chr5	111947326	111949339	-0.465171	0.0415816
chr3	180115141	180117886	0.326336	0.0416196
chr13	43382316	43384307	0.317463	0.0416545
chr8	72165278	72169460	0.496438	0.0416696
chr5	137882160	137884865	0.287871	0.0416992
chr2	190626886	190629314	0.275375	0.0417836
chr12	121186709	121188463	0.33837	0.0418006
chr17	8469804	8472290	-0.411107	0.0418006
chr5	81176618	81178335	0.349124	0.0418006
chr9	73417442	73419795	0.480205	0.0418006
chr16	13815396	13818309	0.391247	0.0418788
chr9	19530083	19531551	0.398684	0.0418791
chr5	108537568	108540222	0.37758	0.0419409
chr22	25659986	25662179	0.382936	0.0419864
chr5	21920667	21922955	0.310069	0.0419985
chr15	38377034	38379083	-0.416708	0.042088
chr12	103939054	103941105	0.438313	0.0421456
chr2	17632496	17636252	0.278655	0.0421456
chr7	78171373	78173833	0.38239	0.0421857
chr21	33946740	33949757	-0.270444	0.0421923
chr8	21111078	21112962	0.429678	0.0421923
chr13	40584878	40588085	-0.297235	0.0422907
chr4	28224924	28227227	0.466089	0.0422907
chr6	108475888	108478148	-0.439666	0.0422907
chr12	75107444	75111216	0.383603	0.0423555
chr6	43667507	43670958	-0.465538	0.0423555
chr8	3703669	3705282	0.389098	0.0423592
chr20	37776913	37779560	0.298205	0.0423779
chr3	151935805	151938365	0.469312	0.0423779
chr5	161341260	161344662	-0.478774	0.0424298
chr6	119878276	119882715	0.316672	0.042435
chr11	33509018	33511866	-0.405391	0.0424987
chr12	118023618	118026453	-0.394523	0.0425761
chr3	25602905	25605570	0.328323	0.0425761
chr3	300356	302482	-0.342907	0.0425863
chr15	88300431	88302548	-0.469324	0.042649
chr3	129382020	129383439	-0.376149	0.0427285
chr5	173900373	173904738	-0.472994	0.04277
chr4	48913095	48915256	-0.310951	0.0428067
chr5	32262485	32266428	-0.281505	0.0428067
chr11	47203770	47205752	-0.41897	0.0429197
chr5	6901944	6903776	-0.452588	0.042922
chr13	44149830	44152126	-0.317663	0.0429744
chr2	73771981	73774918	-0.434591	0.0432233
chr11	12201246	12203404	0.378501	0.0433585
chr10	3631407	3632884	-0.354162	0.0433679
chr17	40290065	40291721	-0.310664	0.0434574
chr15	87477003	87478918	-0.579745	0.043541
chr22	31859634	31862196	-0.332578	0.0436253
chr6	72648533	72652224	-0.342605	0.0436253
chr3	49619757	49622624	-0.331862	0.0436331
chr1	233667761	233670571	-0.494518	0.0437301
chr6	79674999	79678636	0.293868	0.043775
chr9	27444464	27446533	-0.682768	0.0438126
chr21	20941310	20944542	0.342396	0.0439539
chr19	13381455	13384011	0.354935	0.0439717
chr16	47844575	47849581	0.35869	0.0440721
chr7	32435617	32437996	0.30678	0.0441003
chr2	34806803	34809146	0.320021	0.0441898
chr2	20302547	20305832	0.339238	0.0442016
chr2	189267163	189269533	0.359826	0.0442271
chr19	42045073	42047022	-0.443567	0.0443092
chr10	67040334	67045039	0.313521	0.0444255
chr18	26691068	26693327	0.407958	0.0444255
chr7	138934554	138936648	-0.314863	0.0444993
chr15	80490740	80492962	-0.338274	0.0445196
chr12	98743875	98748065	-0.284552	0.0445316
chr11	12104727	12107317	0.389855	0.0445501
chr11	117849553	117853077	0.34443	0.0445501
chr6	34655937	34658373	-0.323056	0.0445501
chr10	74836104	74838802	-0.362121	0.0446206
chr2	98058181	98060086	0.460917	0.0446874
chr5	167658406	167660379	-0.356136	0.0446876
chr1	210979634	210982272	0.343145	0.0447548
chr8	117994012	117995843	0.381468	0.0447643
chr16	30337831	30339896	-0.487472	0.0448083
chr13	67158230	67159858	0.325608	0.0448147
chr17	79616746	79620494	-0.387429	0.0448147
chr20	17319749	17322342	-0.271295	0.0448147
chr20	42575659	42578932	0.39577	0.0448158
chr17	76680461	76683356	-0.511736	0.044836
chr1	39700001	39702572	-0.493014	0.0449459
chr17	54723529	54726496	0.553015	0.044989
chr10	48394898	48397363	0.288762	0.0449922
chr3	177830710	177834701	-0.283042	0.0450153
chr8	109882800	109885371	0.32257	0.0450153
chr11	66126283	66128410	-0.320909	0.045058
chr3	25597440	25599960	0.386787	0.0450879
chr2	53628933	53630603	0.311446	0.0451189
chr2	58698012	58700203	0.387372	0.0451189
chr3	35750056	35752660	-0.543974	0.0451189
chr4	88704785	88707465	0.276109	0.0451189
chr5	74475370	74477688	-0.406535	0.0451189
chr7	122747080	122751180	0.433367	0.0451189
chr1	77466302	77469157	0.273619	0.0451868
chr18	42298226	42299867	-0.30193	0.0451868
chr19	33867991	33869884	-0.421637	0.0451868
chr20	13813538	13814960	0.324984	0.0451868
chr5	160525720	160528941	0.281374	0.0451868
chr5	74276591	74279657	0.29988	0.0452341
chr4	90115696	90119592	0.409205	0.0453719
chr1	54357523	54361568	-0.299938	0.0453795
chr16	23907155	23908776	-0.39849	0.0453795
chr18	24159439	24162188	0.32895	0.0453795
chr15	37015628	37018807	-0.489598	0.0453816
chr11	1771316	1772780	-0.364769	0.0453935
chr12	99662278	99664021	0.3813	0.0453935
chr7	117749353	117752172	0.540947	0.0453935
chr4	16524260	16526193	0.306375	0.0454011
chr8	26160168	26161862	-0.296644	0.0454011
chr16	12095281	12097759	-0.393817	0.0454666
chr12	44646912	44648745	-0.362451	0.0454839
chr10	109981755	109983276	-0.360663	0.0455361
chr6	163533701	163536091	-0.41421	0.0455507
chr5	6860430	6862507	0.366223	0.0455898
chr7	16770529	16772996	0.336645	0.0455898
chr14	99953082	99955566	0.352046	0.0456482
chr12	93784462	93786650	0.299379	0.0456598
chr3	5786942	5789127	-0.29922	0.0457078
chr3	124469232	124471204	-0.287393	0.0457078
chr7	14636127	14637676	-0.441763	0.0457418
chr12	120316497	120318098	-0.310612	0.0457622
chr7	88055800	88060614	0.298986	0.0457622
chr5	18328726	18330344	0.448869	0.0457695
chr5	119824234	119826420	-0.524987	0.0457695
chr10	26272650	26275281	-0.745054	0.0458163
chr5	112059416	112061412	0.413206	0.045831
chr8	74273233	74276461	-0.377623	0.045831
chr1	33435667	33437188	0.374781	0.0459145
chr11	125480908	125482903	0.358531	0.0459145
chr9	87474815	87476760	-0.403939	0.0459272
chr7	131948364	131950908	0.310291	0.0459587
chr7	31185637	31191324	0.407337	0.0460041
chr6	93393845	93397168	-0.687025	0.046075
chr7	82256362	82258549	0.390847	0.046075
chr10	18202362	18204505	-0.299301	0.0461308
chr2	25591464	25594600	0.372191	0.0461551
chr12	73143348	73144873	-0.425384	0.0464441
chr9	105295947	105298488	0.440728	0.0464981
chr4	111399772	111401342	0.36873	0.0467181
chr15	45467570	45469723	-0.404525	0.0467318
chr4	158157840	158167428	0.364448	0.0467318
chr1	87168503	87171914	0.358766	0.046913
chr8	103681617	103683972	0.330378	0.0469141
chr1	208339202	208341384	0.37002	0.0469154
chr13	44291895	44295189	-0.283529	0.0469154
chr2	54590083	54593424	-0.408082	0.0469154
chr8	103175236	103178578	0.372553	0.046924
chr20	1284145	1288594	-0.3442	0.0469638
chr4	78312199	78314878	-0.591795	0.0470153
chr5	58717488	58720211	-0.574971	0.0470374
chr11	58133395	58138044	0.361326	0.0470647
chr11	127054259	127056932	-0.313187	0.0470647
chr12	79290120	79293009	-0.266002	0.0470647
chr5	124235844	124237462	0.513541	0.0470647
chr5	141511244	141517646	-0.319324	0.0470647
chr1	243481241	243483146	-0.313127	0.0470656
chr14	77681190	77683353	-0.313533	0.0471377
chr18	54736386	54738103	0.409466	0.0471377
chr12	95576960	95578981	0.44544	0.0471625
chr16	65446240	65448017	0.413989	0.0471711
chr22	28987851	28989572	-0.439336	0.0471781
chr3	9775835	9778327	-0.321004	0.0472061
chr17	5379756	5382241	0.331713	0.0472146
chr7	111884591	111886829	-0.558116	0.0473816
chr2	14321885	14326512	-0.71037	0.0474012
chr14	85573295	85579124	-0.310479	0.0475713
chr4	175871073	175872923	0.274885	0.0475931
chr3	153976775	153978391	-0.374522	0.0477059
chr18	72839869	72841599	-0.380666	0.0477279
chr18	40401646	40403640	0.369016	0.0477643
chr2	170297250	170300824	-0.472782	0.0478455
chr17	45907423	45908712	0.361025	0.047914
chr1	96537429	96540269	-0.417502	0.0479762
chr2	79366754	79373018	0.398596	0.0479762
chr4	8025974	8028007	-0.433408	0.0479762
chr15	38558853	38561754	-0.375604	0.0479832
chr14	35631096	35633471	-0.580445	0.0481317
chr3	197807664	197810483	0.362947	0.048205
chr4	151744640	151747042	-0.292127	0.048205
chr5	131221355	131223489	-0.352138	0.0482406
chr13	47141295	47143115	0.36773	0.0483048
chr11	123644895	123647187	-0.296092	0.0483372
chr9	98400534	98403051	0.342302	0.0483372
chr16	14001850	14003520	-0.283683	0.0484035
chr6	17472380	17474675	-0.342872	0.0484035
chr5	13781974	13785035	0.398064	0.0484639
chr2	114859535	114863292	0.378075	0.0484673
chr8	81035897	81038091	0.276511	0.0485217
chr6	105739673	105741770	0.372903	0.0485652
chr13	33228717	33230851	0.410225	0.0485931
chr3	17671750	17673224	0.317296	0.0485931
chr16	6279674	6281005	-0.341858	0.048666
chr12	24838379	24839817	-0.376339	0.0487261
chr12	75720560	75724080	0.317638	0.0487261
chr13	91853204	91855688	0.438029	0.0487261
chr3	171121562	171123545	0.312502	0.0487261
chr4	151718350	151720374	-0.522165	0.0487261
chr6	129605557	129608007	-0.366189	0.0487261
chr9	74525066	74528653	0.415324	0.0487261
chr5	167939272	167941373	-0.467496	0.0487421
chr8	84896502	84899948	0.432546	0.0487421
chr20	5730405	5733225	-0.275538	0.0488127
chr1	99291842	99293819	0.357974	0.0492151
chr10	15139995	15143051	-0.397405	0.0492151
chr12	6777988	6779855	-0.59036	0.0492151
chr17	63380071	63386144	-0.506791	0.0492151
chr18	27958590	27960706	-0.306032	0.0492243
chr15	56831050	56833496	-0.310687	0.0493415
chr21	16603681	16607705	-0.430372	0.0494321
chr3	120640542	120649162	0.295492	0.0494321
chr6	120446481	120448377	0.402504	0.049522
chr21	37258069	37259875	-0.366866	0.0495545
chr9	36154089	36155421	-0.383077	0.0495673
chr3	52467540	52469223	-0.533757	0.0496102
chr2	42752811	42757225	-0.435933	0.0496854
chr3	186216312	186218577	-0.307697	0.0497151
chr2	58767333	58772589	-0.320143	0.0497663
chr2	170276384	170279349	-0.459716	0.0497871
chr3	18886507	18888605	0.349205	0.0497871
chr3	144030443	144036927	0.31601	0.0497871
chr10	660061	661983	0.491539	0.0498144
chr22	42035724	42038538	-0.335876	0.0498144
chr3	127743184	127745658	-0.382679	0.0498144
chr6	163884616	163886630	0.411678	0.0498144
chr7	78953038	78955007	0.370378	0.0498144
chr12	51075941	51078720	-0.313466	0.0498661
chr4	38939027	38944048	0.291719	0.0499189
chr4	11413829	11416320	0.296225	0.0499594
chr1	65371304	65373321	-0.372509	0.0499898

### Sheet: diff_enhancer_NeuN-_AF
chr	start	end	log2FoldChange	padj
chr11	78310540	78312214	0.541488	8.80343e-07
chr12	29453941	29457266	0.631558	8.80343e-07
chr3	69920964	69923156	0.459955	8.80343e-07
chr4	39468626	39471502	-0.400604	9.80096e-07
chr21	26122552	26126165	0.509863	3.0359e-06
chr5	84394078	84396986	0.604206	3.0359e-06
chr12	1789226	1792162	-0.386737	8.33529e-06
chr3	23216274	23220123	0.436625	8.33529e-06
chr5	67731124	67732690	0.767341	1.15446e-05
chr20	41247062	41251740	-0.378356	2.47533e-05
chr16	47247174	47249066	0.459688	4.01054e-05
chr6	130925705	130928636	0.741431	4.01054e-05
chr14	22337442	22340306	-0.586183	4.14749e-05
chr14	75931726	75936932	-0.357816	6.23558e-05
chr2	190643245	190645231	-0.510608	6.23558e-05
chr20	21189556	21191042	0.611171	6.23558e-05
chr5	173924696	173926893	0.536153	7.67539e-05
chr9	36447246	36448649	0.557894	0.000115681
chr6	157907521	157910292	0.502673	0.000133471
chr11	122439028	122440814	0.556025	0.000142825
chr13	50678895	50688425	0.37898	0.000166102
chr15	45389256	45393566	0.431766	0.000166102
chr2	213128674	213131015	0.471759	0.000173885
chr5	81523798	81525195	0.692343	0.000173885
chr9	110640040	110641711	0.530805	0.000173885
chr9	129994791	129996913	-0.408734	0.000173885
chr4	167020690	167024598	0.371288	0.000184773
chr18	58870576	58872448	0.525358	0.000185493
chr10	72103830	72107424	-0.310319	0.000192019
chr15	62801189	62803864	0.623731	0.000201959
chr7	77424910	77426853	0.753478	0.000212085
chr12	45943896	45945111	0.689463	0.000226297
chr7	28794277	28795744	0.47017	0.000226297
chr7	138537888	138539135	0.672914	0.000226297
chr17	20063114	20065076	-0.59859	0.000231746
chr1	109010882	109012176	0.459427	0.000239058
chr2	174676839	174679237	-0.409613	0.000259495
chr4	48750623	48753846	0.498169	0.000259495
chr1	116328048	116330500	-0.477728	0.000281836
chr16	53808455	53809861	-0.550705	0.000316818
chr16	84740727	84743494	-0.442884	0.00034505
chr14	47437640	47439887	0.596319	0.000346685
chr2	134337062	134339435	0.712092	0.000403899
chr11	47465576	47467131	-0.542873	0.000454152
chr8	60846833	60856850	0.298433	0.000454152
chr9	121778334	121780110	-0.643085	0.000454152
chr7	87003370	87005781	0.333245	0.000495378
chr4	27915410	27921077	0.624595	0.000500721
chr10	22599327	22601483	-0.557227	0.000557908
chr5	180005681	180006927	0.56003	0.000573416
chr10	66822293	66824240	0.54063	0.000589484
chr2	158470915	158472198	0.531223	0.000610425
chr3	37333678	37335876	0.484553	0.000610425
chr7	27551577	27553808	0.614057	0.000610425
chr11	74159846	74161683	0.552791	0.000629706
chr22	48405887	48408632	-0.600214	0.000629714
chr11	61306530	61308058	-0.547285	0.000682783
chr14	89213701	89215654	0.83333	0.000713968
chr12	1752437	1754223	0.787913	0.000804182
chr15	68270917	68272949	-0.546235	0.000804182
chr21	20782944	20784867	0.57954	0.000812359
chr3	188853361	188856194	-0.323359	0.000849942
chr8	138515539	138516689	0.467496	0.000849942
chr9	8549114	8554972	-0.260321	0.000849942
chr5	173905698	173906991	0.643263	0.000867377
chr21	25936437	25943196	0.267798	0.000876011
chr3	179623564	179624839	-0.526819	0.000876011
chr5	123881366	123883742	0.698155	0.000876011
chr9	118008233	118011018	0.450134	0.000876011
chr2	200966934	200969509	-0.354951	0.000927189
chr3	13486842	13489349	-0.540097	0.000951294
chr11	111990695	111993070	-0.424075	0.000971985
chr6	150739117	150741369	-0.899818	0.00100369
chr11	33563596	33565624	0.378516	0.00101409
chr11	111743196	111744877	0.392186	0.00101409
chr6	136510939	136513626	0.408668	0.00101409
chr8	42020508	42022500	0.646742	0.00101409
chr8	87043469	87045511	0.478887	0.00101409
chr9	130824441	130825973	0.413118	0.00114898
chr1	172238580	172241690	-0.364616	0.00115093
chr11	100638484	100640621	0.764258	0.00115093
chr3	19185041	19187564	0.62867	0.00115918
chr12	62817179	62819266	-0.339932	0.00120389
chr9	95048676	95051052	0.338638	0.00125006
chr6	75771571	75774233	0.427753	0.00129512
chr10	122407052	122409051	0.611249	0.00132869
chr14	32817383	32819570	0.466187	0.00132869
chr8	86600847	86602999	1.23463	0.00132869
chr12	70227346	70229060	0.582192	0.00137663
chr5	84728575	84730318	0.708126	0.00137663
chr7	103134738	103136144	0.434461	0.00143342
chr2	159249199	159252208	-0.404999	0.0014935
chr6	37979852	37981239	0.437469	0.00154901
chr14	99871574	99875185	-0.410723	0.00159718
chr1	35538939	35540768	-0.590569	0.0016329
chr1	225648140	225650223	0.516665	0.0016329
chr2	133139548	133141107	0.608879	0.00168232
chr4	136739603	136741513	-0.573187	0.00168232
chr4	173415075	173417486	-0.562773	0.00168232
chr12	12504662	12507866	0.296696	0.00177181
chr6	36905983	36909099	0.397799	0.00178328
chr17	82608302	82610179	-0.633845	0.00178631
chr1	229663134	229667394	-0.448373	0.0018012
chr11	134215926	134217731	0.537197	0.0018012
chr12	11862747	11864728	0.491318	0.00180724
chr15	29743512	29745171	-0.492664	0.00180724
chr2	229708122	229709941	0.476784	0.00180724
chr11	84190243	84192381	0.830555	0.00186843
chr20	54012634	54018471	0.303621	0.00186843
chr4	158163655	158168475	-0.446885	0.00186843
chr5	37767131	37770565	-0.322491	0.00186843
chr5	98063640	98065578	0.54751	0.00186843
chrX	32524392	32525832	0.436947	0.00186843
chr11	95714918	95716802	0.338968	0.0020166
chr12	15777227	15778798	0.78588	0.00202879
chr4	95180754	95185270	0.323087	0.0020601
chr7	92677521	92678910	0.551966	0.0020601
chr15	83486686	83488181	-0.475492	0.00215216
chr10	6506323	6509259	0.266213	0.00215768
chr2	85704023	85706662	0.797521	0.00217255
chr2	54461075	54462694	-0.472076	0.0021843
chr7	34868061	34870068	0.49428	0.00230162
chr8	29254006	29256882	0.41784	0.0023718
chr4	88598865	88601123	0.382582	0.00237631
chr3	15815253	15817823	0.621672	0.002378
chr10	62076697	62078421	0.432455	0.00238247
chr3	39451833	39454266	-0.411422	0.0023934
chr6	134034097	134037056	-0.358304	0.0023934
chr7	86946828	86950528	-0.369721	0.00246921
chr10	60816206	60817628	0.490847	0.00247466
chr2	133773114	133775343	0.540808	0.00249293
chr5	97549386	97551459	0.417341	0.00249293
chr4	158826726	158829812	0.381789	0.00251835
chr1	56572175	56574010	0.434688	0.00253291
chr2	77479235	77480847	0.781205	0.00257881
chr16	65037129	65038814	0.48325	0.00261037
chr5	68265703	68267780	0.499834	0.00261037
chr9	8439013	8440716	-0.377125	0.00269882
chr10	11336223	11337413	0.490369	0.00270264
chr19	30418922	30421042	-0.537629	0.00271149
chr11	112795409	112799280	-0.520667	0.00276945
chr11	114110780	114112403	0.371287	0.0028137
chr11	14872894	14874804	-0.529979	0.00285136
chr21	21106518	21113007	0.441727	0.00285136
chr6	26531873	26533807	-0.432135	0.00285136
chr6	114093149	114096776	0.389871	0.00285136
chr7	98109895	98111373	0.384471	0.00285136
chr8	140773370	140775305	-0.49818	0.00285136
chr4	27715783	27718442	0.807413	0.00292215
chr1	33924686	33926587	-0.46679	0.00298418
chr3	177672614	177674202	0.585241	0.00302002
chr1	21089766	21091355	0.634051	0.00304188
chr15	29977106	29979790	-0.292083	0.00304188
chr9	110429322	110433705	-0.57909	0.00304188
chr17	36494876	36496815	-0.500931	0.0031291
chr2	77464430	77466878	0.746537	0.0031291
chr4	159257692	159259552	0.611057	0.0031291
chr6	158322600	158325428	0.391965	0.0031291
chr10	60453069	60454976	0.398897	0.00313616
chr14	38929217	38931542	0.349171	0.00313616
chr1	177864413	177865847	0.439795	0.00323229
chr3	197781361	197782868	0.435619	0.00323229
chr4	184189842	184192631	0.316925	0.00323229
chr11	82807207	82809121	-0.429629	0.00324771
chr11	124806623	124808280	-0.535383	0.00324771
chr4	98611738	98615250	-0.333757	0.00338963
chr6	27066098	27067561	0.414847	0.00343983
chr3	85476855	85479498	0.661483	0.00348542
chr4	164228147	164229756	0.433084	0.00348542
chr5	10137242	10139935	0.577692	0.00348542
chr9	98002058	98004094	0.383385	0.00348542
chr14	32456692	32459274	0.568505	0.00355182
chr3	23446830	23449899	0.46269	0.00379003
chr6	128128672	128132115	0.375009	0.00379003
chr4	53421080	53422570	0.490373	0.00381045
chr2	232794862	232796440	-0.550608	0.00382033
chr5	138772211	138773666	0.422299	0.00395239
chr14	46840472	46842004	0.665523	0.00398207
chr9	130857038	130859149	-0.445413	0.00400863
chr1	21774660	21776682	-0.347226	0.00401433
chr10	15292888	15295712	-0.43244	0.00401433
chr11	47476921	47478097	-0.456529	0.00401433
chr20	36940001	36944570	-0.642842	0.00401433
chr4	113019634	113022091	-0.319865	0.00401433
chr2	77466950	77470896	0.616982	0.00402611
chr16	84199438	84200998	-0.816058	0.00409933
chr1	179016562	179018328	0.354358	0.00417601
chr16	50746527	50748158	0.42439	0.00417601
chr8	42478439	42481528	-0.372482	0.00417601
chr3	78870989	78873482	0.388055	0.00420372
chrX	19629791	19632511	0.362172	0.00425257
chr1	200829766	200831568	0.499822	0.00428003
chr3	69837138	69839584	0.434522	0.00428003
chr1	66205727	66209433	-0.308056	0.00428572
chr14	58532380	58534623	0.495711	0.00434984
chr14	81175966	81178725	0.649694	0.00440271
chr22	24728330	24729978	0.318086	0.00440271
chr6	138189805	138193622	0.331587	0.00446231
chr8	17602147	17604258	-0.397237	0.00453905
chr8	120035679	120037125	-0.459899	0.00462585
chr11	113161761	113164167	-0.320726	0.00464475
chr2	224892964	224895315	0.624002	0.00464475
chr3	15222268	15225227	0.280301	0.00465663
chr10	330683	332237	0.475609	0.00467362
chr2	25615348	25616540	0.487911	0.00467362
chr10	127586817	127588545	0.409651	0.00475477
chr2	241367887	241369898	0.462513	0.00481622
chr3	39447376	39450613	-0.395807	0.00481622
chr12	123986232	123987366	0.498819	0.00491971
chr7	99097758	99100011	0.35926	0.00491976
chr4	93049889	93051934	0.852145	0.00494426
chr1	45871229	45872493	-0.441338	0.00497562
chr14	34696140	34698424	-0.40057	0.00497562
chr14	69614771	69617949	0.534337	0.00497562
chr12	63963204	63965481	0.710301	0.00501071
chr16	55533815	55537297	0.582577	0.0050373
chr6	125908239	125912141	-0.285164	0.00504388
chr20	48286197	48287683	0.561229	0.00505599
chr6	16151690	16154362	0.296158	0.00510504
chr20	61447561	61449918	-0.647941	0.00510683
chr9	96508292	96510646	-0.321395	0.00510683
chr13	51277955	51280528	-0.514889	0.00511628
chr13	96898008	96900393	0.457766	0.00511628
chr16	15879597	15881352	-0.372891	0.00511628
chr11	7450372	7451706	0.401809	0.00511876
chr16	65054199	65055950	0.459145	0.00511876
chr5	113524125	113526187	0.736399	0.00511876
chr21	36754626	36758477	-0.270179	0.00523169
chr4	167187346	167189505	-0.568721	0.00523169
chr9	109649087	109650990	0.474912	0.00523169
chr1	243472016	243473831	0.573606	0.00527523
chr15	41017102	41019276	-0.371833	0.00544375
chr15	77185055	77190663	0.577617	0.00552779
chr2	71294632	71296128	-0.476963	0.00555387
chr7	111952117	111960092	0.369868	0.00555387
chr9	110456006	110458447	-0.551042	0.00555387
chr14	38723924	38726162	0.38646	0.00578712
chr4	40931262	40932703	0.46496	0.00590327
chrX	33054553	33056464	0.354432	0.00592033
chr20	34511676	34513654	0.396934	0.00593264
chr8	80167063	80169106	0.308704	0.0060379
chr1	212364396	212366303	0.418394	0.00606647
chr9	131406330	131408927	-0.328358	0.00608507
chr5	124591667	124594996	-0.315983	0.00610093
chr2	197145310	197148943	0.391141	0.00614868
chr3	15268529	15270763	-0.815285	0.00614868
chr8	80064220	80068185	0.294733	0.00620422
chr10	86177148	86179086	-0.438496	0.00625935
chr11	112755898	112761324	-0.324272	0.00625935
chr17	78696118	78697669	-0.39743	0.00625935
chr9	8824148	8825738	0.544245	0.00625935
chr2	44705319	44708003	-0.515649	0.00640589
chr6	163215151	163216938	0.391952	0.00641024
chr3	173730672	173732528	0.69273	0.00649449
chr2	199602130	199603383	-0.400427	0.00649848
chr11	78227800	78229637	-0.361059	0.00651559
chr5	38535116	38537614	-0.29033	0.00661945
chr18	55269444	55271378	-0.460715	0.00669952
chr9	136023968	136025702	-0.684723	0.0067617
chr8	60776196	60777935	0.424973	0.00689019
chr10	13910271	13912508	0.502529	0.00709689
chr15	57651209	57653853	-0.276802	0.00722234
chr9	79477947	79479634	0.453387	0.00722234
chr11	73033463	73035122	0.531392	0.00730085
chr3	170499205	170501153	-0.403637	0.00730085
chr10	58981662	58983425	-0.389074	0.00754167
chr2	6944904	6948488	0.411125	0.0075836
chr20	25309743	25311804	-0.57126	0.00764387
chr5	128089610	128090984	-0.497489	0.00764566
chr2	65096847	65098293	0.469283	0.00766958
chr6	83596360	83599043	-0.367853	0.00766958
chr1	242177613	242181929	-0.28567	0.00794195
chr14	56185296	56187347	0.369328	0.00794195
chr6	96064404	96067777	-0.439686	0.00794195
chr1	231634337	231636923	0.285466	0.00813273
chr13	67022563	67025491	-0.335895	0.00813273
chr9	105416430	105418176	-0.380165	0.00813273
chr13	30033780	30035081	0.428153	0.00813682
chr15	30970598	30975837	0.311047	0.00814085
chr16	12356700	12358598	0.283336	0.00814085
chr3	112406605	112408120	0.3999	0.00823656
chr3	69895233	69897053	0.344261	0.00830791
chr13	48488828	48490420	0.538132	0.00831498
chr4	84808935	84811380	0.435494	0.00834538
chr6	75878310	75879391	0.485384	0.0084348
chr10	126652825	126655000	-0.398378	0.00846194
chr3	58374421	58375969	-0.405982	0.00846194
chr5	11378466	11380584	-0.404061	0.00846194
chr8	85927830	85929192	0.404434	0.00848086
chr6	130996687	130998397	0.330725	0.00856241
chr8	85923540	85926160	0.421771	0.00856241
chr14	25831960	25834122	0.573779	0.00863116
chr4	113784443	113786473	0.697944	0.00863116
chr8	25218302	25220687	-0.369596	0.00863116
chr8	103104168	103110669	-0.450867	0.00863116
chr9	19715664	19717557	0.422554	0.00863116
chr9	27480370	27481543	-0.476585	0.00863116
chr8	58394696	58398648	0.500015	0.00866426
chr14	85920503	85922916	0.297709	0.00875164
chr20	33538604	33540165	-0.535626	0.00875164
chr5	16709727	16711400	-0.434635	0.00875164
chr6	31068293	31071215	0.362147	0.00875164
chr1	171987970	171990860	0.334315	0.00879889
chr1	227439874	227441394	-0.426667	0.00879889
chr6	38272122	38273846	0.441326	0.00883855
chr1	227427363	227429076	-0.43187	0.00909097
chr1	205712625	205716321	-0.288503	0.00915592
chr17	20116498	20117624	-0.41255	0.00915592
chr2	171317159	171320171	-0.311438	0.00935535
chr5	78566898	78568918	0.53335	0.00935535
chr13	33272298	33274109	0.413124	0.00937333
chr13	39322036	39323907	0.36007	0.00937333
chr15	81014726	81017438	0.281711	0.00937333
chr17	70201179	70203226	-0.49742	0.00937333
chr5	124056865	124058997	0.441687	0.00937333
chr6	42777187	42778721	-0.571094	0.00937333
chr6	125943532	125945237	0.390823	0.00937333
chr8	85958658	85961148	0.316075	0.00937333
chr14	75906868	75909631	-0.374296	0.0097097
chr15	91897455	91900579	0.338987	0.0097097
chr1	90922637	90924400	0.395643	0.00975662
chr8	124770987	124772892	0.363229	0.00975662
chr16	47847504	47850715	-0.319531	0.00979934
chr15	45534223	45535901	0.381316	0.00981587
chr4	143429772	143431669	0.690958	0.00981647
chr20	1756912	1758675	-0.356415	0.0098402
chr8	101758266	101759884	0.457929	0.0098402
chr11	46826052	46827752	-0.443694	0.00999068
chr4	76446633	76448513	-0.471959	0.0100266
chr11	131976699	131978052	0.422672	0.0100574
chr12	98756986	98759531	-0.381601	0.0100574
chr4	27701199	27704120	0.398625	0.0100574
chr14	23294339	23297399	-0.336121	0.0102156
chr9	8690631	8692513	0.591979	0.0102156
chr12	70196236	70198573	0.278032	0.0104542
chr17	46143681	46144523	-0.490897	0.0104736
chr2	55013681	55016197	0.326809	0.0104736
chr5	160035566	160037187	-0.427542	0.0104736
chr3	58402373	58406550	-0.335554	0.0105142
chr1	230176571	230178038	0.394954	0.0106123
chr17	72987535	72990758	-0.390539	0.0106123
chr7	56078657	56080629	-0.446359	0.0106999
chr6	161352765	161354924	-0.552231	0.0107033
chr7	6401349	6403860	0.445951	0.0107033
chr1	227265717	227267517	0.316558	0.0109128
chr1	20469549	20471301	-0.358742	0.0109396
chr3	181326255	181333545	0.324387	0.0113292
chr9	112771421	112773212	0.373883	0.0113292
chr2	88135716	88137966	-0.329968	0.0113384
chr6	161317181	161320569	0.280654	0.0113448
chr5	124809875	124811470	0.434929	0.011592
chr6	136350836	136354107	-0.309011	0.0116172
chr17	20169972	20171866	0.35982	0.0118259
chr3	40527675	40529645	0.292253	0.0118612
chr5	115578640	115580153	0.442434	0.0119655
chr1	95320729	95323819	-0.337592	0.0120493
chr11	71431429	71434382	-0.354547	0.0120562
chr7	94961741	94963786	0.62155	0.0121243
chr1	168918527	168919867	0.507143	0.0126194
chr13	35952321	35954482	0.348586	0.0126194
chr4	41102047	41104560	0.376917	0.0126194
chrX	76433801	76435777	0.484656	0.0126194
chr20	3314390	3316757	-0.384855	0.0126695
chr10	124588511	124590306	-0.614412	0.0129377
chr3	177610470	177612471	-0.4226	0.0129604
chr10	63415105	63418381	0.492729	0.0131521
chr9	75082049	75084147	-0.36675	0.0131521
chr2	104835684	104842876	-0.260547	0.0131741
chr2	141436771	141438888	0.541572	0.0131897
chr8	118644664	118647581	0.296803	0.0133141
chr12	45756762	45759267	0.36066	0.0136014
chr6	38219538	38221611	0.269957	0.0137136
chr17	63634312	63636562	-0.398043	0.0137472
chr15	44218590	44220185	-0.374419	0.0138045
chr10	106536914	106538536	0.496895	0.0138268
chr4	41163922	41165293	0.458955	0.0138268
chr5	131956821	131958616	-0.52702	0.0140076
chrX	140760703	140763024	0.329867	0.0141187
chr14	54676480	54678171	-0.55838	0.0141606
chr21	28793505	28796098	-0.283317	0.0144036
chr6	163329613	163332930	-0.484559	0.0145351
chr1	13756432	13757981	0.393278	0.0145593
chr13	52186291	52190270	-0.273311	0.0145593
chr14	72812349	72814585	-0.532828	0.0145593
chr16	56936299	56938131	0.502129	0.0145593
chr17	28095443	28098326	0.357336	0.0145593
chr4	37323728	37325557	0.431644	0.0145593
chr11	72885148	72887086	-0.334656	0.0146741
chr10	126465994	126467238	-0.399655	0.0146793
chr1	89865429	89869153	0.318151	0.0146895
chr7	124065488	124068432	-0.384911	0.0146895
chr7	38880210	38881542	0.391591	0.0148657
chr7	50068141	50070189	0.458143	0.0148806
chr2	156342763	156344753	0.312492	0.0148858
chr1	109369396	109371761	0.405551	0.0149476
chr12	101776190	101778354	0.305762	0.0149574
chr11	61403681	61408082	-0.356051	0.0150105
chr5	32425844	32428067	-0.430569	0.0150398
chr10	1193206	1194971	-0.394046	0.0150458
chr2	5953414	5956887	0.317811	0.0150982
chr4	145851142	145852863	0.313657	0.0150982
chrX	107721211	107722886	0.333149	0.0150982
chr2	62409890	62412334	-0.370576	0.0151839
chr5	16698976	16701088	-0.373934	0.0153037
chr3	132404545	132405923	0.596993	0.0157057
chr3	134355699	134358319	-0.51956	0.0157117
chr7	27973286	27974684	-0.442884	0.0157631
chr2	71374106	71376081	0.375259	0.0157903
chr7	78483243	78486234	0.352508	0.0157903
chr9	111396978	111398534	-0.397492	0.0158903
chr10	72132109	72134050	-0.405838	0.0160921
chr6	53018588	53021010	0.431	0.0161528
chr8	80917474	80919705	0.382576	0.0162039
chr15	49178634	49180998	0.352643	0.0163385
chr4	42576585	42577870	-0.479108	0.0163547
chr9	124392574	124393980	-0.463232	0.0163547
chr5	156469132	156470406	0.659411	0.0163917
chr16	65000945	65002875	-0.26509	0.0168587
chr7	15506304	15510105	0.365697	0.0168587
chr8	122518387	122520004	0.681066	0.0168729
chr1	10253342	10254456	-0.370871	0.0169003
chr1	61226367	61228131	0.481129	0.0169003
chr1	169080376	169082422	-0.335771	0.0169003
chr14	90294660	90296798	0.286602	0.0169003
chr17	29369414	29372080	-0.317424	0.0169003
chr19	32372911	32374857	-0.386884	0.0169003
chr21	26127151	26129078	0.300067	0.0169003
chr3	42183659	42184956	-0.363952	0.0169003
chr5	124901509	124903227	0.46515	0.0169003
chr6	97037230	97038740	-0.434694	0.0169003
chr6	157867332	157868718	0.399284	0.0169003
chr4	87256934	87258563	0.474273	0.0169005
chr20	47262761	47264493	-0.409013	0.0169486
chr7	80824780	80826339	0.471735	0.0171293
chr5	53014183	53019090	-0.338674	0.0171744
chr11	118594700	118597086	-0.316121	0.0173021
chr14	95098761	95101788	-0.284997	0.0174461
chr9	77846435	77849848	-0.302636	0.0174461
chr10	66998823	67000833	0.363449	0.0174489
chr3	125280670	125282365	0.497545	0.0174941
chr6	53294434	53296024	0.399348	0.0174941
chr2	86071500	86073402	-0.452749	0.0176152
chr17	60663476	60665348	-0.395503	0.0176707
chr10	89121030	89123631	0.819401	0.0176775
chr11	85315735	85318688	0.824	0.0176775
chr12	101109814	101111776	0.29699	0.0176775
chr8	90857576	90859866	-0.388361	0.0176775
chr5	106647519	106651132	0.385725	0.017684
chr11	19538850	19540331	-0.491849	0.0176914
chr13	41469333	41470762	-0.390031	0.0176914
chr16	27704987	27707327	-0.548762	0.0176914
chr17	46001397	46004191	-0.673692	0.0176914
chr17	65046473	65049079	0.443108	0.0176914
chr2	63986189	63988292	-0.443972	0.0176914
chr3	9197991	9199983	0.42828	0.0176914
chr3	78660464	78662974	0.5653	0.0176914
chr4	4239041	4240696	-0.45104	0.0176914
chr4	94457109	94458681	0.535192	0.0176914
chr6	143096683	143100124	0.573675	0.0176914
chr8	119584400	119586573	-0.303967	0.0176914
chr5	127444700	127446941	-0.280643	0.017781
chr6	82611610	82613391	0.349485	0.017781
chr7	95068838	95072216	0.421402	0.017781
chr8	140896874	140900119	0.293045	0.017781
chr10	19836249	19838950	0.2778	0.0180547
chr1	55538911	55541161	-0.433005	0.0181551
chr18	62928743	62930709	0.340975	0.0183206
chr1	161191483	161193483	-0.524636	0.0183583
chr2	148999419	149001131	-0.452642	0.0183583
chr2	209525400	209527286	0.671214	0.0186853
chr14	90576210	90578500	-0.450971	0.0188827
chr7	112032145	112034019	0.593695	0.0188827
chr12	26808423	26811196	-0.442804	0.0188919
chr8	66470816	66472512	0.34421	0.0189383
chr6	125830932	125833492	0.306864	0.0189524
chr4	21380465	21382526	-0.333403	0.0189589
chr12	50684971	50687585	0.262486	0.019322
chr9	88463460	88465658	0.303409	0.019322
chr1	164670360	164672825	-0.332882	0.01936
chr3	179810486	179813286	-0.324284	0.01936
chr4	6437168	6439953	-0.378073	0.0195673
chr11	114143527	114145118	-0.357345	0.0199212
chr20	6731192	6732791	-0.557678	0.0199212
chr11	115324870	115327263	-0.413211	0.0199265
chr2	159227095	159229064	-0.381169	0.019999
chr7	141657519	141659109	0.391233	0.0200996
chr1	51734674	51736403	0.352666	0.020171
chr6	39847125	39849465	-0.428024	0.020171
chr10	35208030	35212958	0.306606	0.0202125
chr2	64261040	64262602	0.688572	0.0202125
chr3	19333057	19334464	0.312473	0.0202125
chr18	2916557	2918299	-0.450196	0.02025
chr17	64551205	64552878	0.301616	0.0204527
chr6	46221414	46223127	0.363722	0.0205667
chr7	154475035	154477201	-0.274614	0.0205667
chr13	44102787	44105628	-0.304625	0.0206776
chr2	156457382	156458717	0.406427	0.0206776
chr2	210670307	210671860	0.402366	0.0207326
chr4	139375071	139376397	0.418923	0.0207326
chr5	109628692	109630830	0.305083	0.0207326
chr12	9991470	9993608	0.553065	0.0208273
chr14	29715298	29716721	0.446866	0.0208584
chr12	81329922	81335289	0.280448	0.0208806
chr13	40547237	40548633	0.376093	0.0209096
chr4	39546532	39547742	0.588169	0.0209096
chr19	33462704	33464328	0.34664	0.0209179
chr2	226271646	226273702	0.386765	0.0209448
chr21	16473652	16475783	0.402092	0.0209448
chr7	78138330	78140410	0.401771	0.0210388
chr3	120419623	120421642	-0.387121	0.0211301
chr3	160454588	160457398	0.286482	0.0212235
chr10	110052517	110054142	0.424935	0.0214326
chr18	62752270	62754703	-0.374469	0.0214326
chr1	8711412	8713739	0.516246	0.0215859
chr15	51754884	51756841	0.440634	0.0216834
chr19	36220868	36223157	-0.404691	0.0217556
chr4	39037466	39038606	-0.461824	0.0217556
chr4	92565340	92567669	0.90151	0.0220262
chr3	98786561	98789504	0.557621	0.0220699
chr5	177545365	177547283	-0.413026	0.0221534
chr1	234716343	234719828	0.334605	0.0222586
chr21	17728011	17729656	0.392955	0.0223761
chr9	70478907	70482383	-0.318906	0.0223761
chr9	110706930	110709053	0.385831	0.0223761
chr15	57097989	57101100	0.260505	0.02247
chr1	98387568	98389349	0.46621	0.0225024
chr8	60860712	60862042	0.451661	0.0225024
chrX	13793043	13795137	-0.41919	0.0225436
chr14	22468934	22470494	-0.415688	0.0226142
chr20	20406972	20408619	0.309654	0.0228021
chr14	99821595	99824237	-0.467208	0.0229299
chr7	108251377	108253586	-0.539225	0.0230503
chrX	19593160	19596248	0.285151	0.0230503
chr1	33434596	33437641	-0.339509	0.0231866
chr1	44522692	44527777	-0.265541	0.0232876
chr10	62636799	62639271	0.758175	0.0233384
chr10	85568443	85571097	0.284281	0.0233913
chr13	21461897	21464430	-0.354389	0.0233913
chr15	84948268	84952234	-0.348538	0.0233913
chr9	125758514	125764340	0.310411	0.0235103
chr6	138970589	138973784	-0.49003	0.0235157
chr1	99133088	99135672	-0.362502	0.0235526
chr15	98855276	98857129	0.398253	0.0235526
chr3	144762623	144765537	0.334819	0.0236177
chr6	35008206	35009863	0.338517	0.0236193
chr17	35000120	35002837	-0.468044	0.0236636
chr10	59516488	59518922	-0.427493	0.0237072
chr16	24986559	24989449	0.271647	0.0237072
chr7	126791410	126793729	0.32179	0.0237072
chr16	68219629	68221674	-0.383029	0.0238488
chr9	130019387	130021786	-0.271167	0.0238488
chr12	99809786	99811698	0.409649	0.0239527
chr14	28141408	28144199	0.356721	0.0239527
chr3	19888222	19890138	-0.297267	0.0239527
chr4	14863206	14865302	0.347176	0.0239812
chr18	35618223	35620995	0.3133	0.024039
chr9	95129494	95131145	-0.392061	0.0241038
chr1	163364138	163368637	0.369676	0.0241416
chr6	46770963	46772881	0.736801	0.0241969
chr2	64220510	64223186	0.266473	0.0242504
chr3	197669909	197671961	-0.278474	0.0242504
chr1	226785510	226788691	0.305952	0.0243588
chr9	34083471	34088246	-0.321227	0.0244045
chr21	42233220	42234769	0.54546	0.0246886
chr14	90013885	90015113	0.38355	0.024948
chr3	148329615	148331064	0.540244	0.024948
chr11	86144471	86146034	0.327351	0.0250641
chr9	112710529	112712920	-0.309493	0.0251327
chr15	37123587	37126289	-0.477824	0.0252058
chr12	66427720	66429302	0.451975	0.0252956
chr1	77364867	77367101	-0.406457	0.0253765
chr11	11857973	11859585	-0.389125	0.0254462
chr13	33721356	33724723	0.279933	0.0255751
chr2	235634239	235636732	-0.508286	0.0257068
chr10	72247336	72249656	-0.497927	0.0257389
chr17	77159837	77161296	-0.337723	0.0257389
chr17	78764023	78768224	-0.270381	0.0257389
chr2	196566509	196568889	-0.291453	0.0257389
chr7	105197244	105199090	-0.392923	0.0257585
chr12	2824255	2826682	-0.337287	0.0257595
chr18	24156905	24158361	-0.407468	0.0257595
chr5	87789289	87791268	0.566063	0.0257595
chr12	41229933	41232067	0.303705	0.0258828
chr13	40114760	40116187	-0.334085	0.0259598
chr13	51730736	51732406	-0.366487	0.0259785
chr5	131530293	131537593	0.284223	0.0259785
chr5	147749605	147751476	-0.3541	0.0259785
chrX	130828102	130831413	0.278662	0.0259785
chr3	152279454	152283706	0.271317	0.0260023
chr11	34959563	34961337	0.410492	0.0261811
chr17	40224116	40226111	-0.327086	0.0261811
chr19	32414659	32416231	0.350101	0.0261811
chr3	16039454	16040893	-0.448486	0.0261811
chr1	229021750	229024168	-0.321624	0.0261945
chr18	47076790	47078188	-0.393417	0.0264615
chr6	97655117	97658421	0.276065	0.0265224
chr9	101201024	101203825	0.284716	0.0265224
chr19	48122998	48125017	-0.407435	0.0266054
chr10	126240018	126241494	-0.499803	0.0267263
chr10	71843022	71844382	0.372653	0.0268188
chr14	85917100	85918553	0.427552	0.0268188
chr3	181580893	181585431	0.303267	0.0268188
chr5	172722832	172725321	-0.265719	0.0268188
chr3	130963486	130965021	0.393228	0.0269603
chr14	72774288	72776672	-0.294852	0.0271612
chr1	107109546	107110996	0.446019	0.0271787
chr5	131497262	131499235	0.577725	0.0272242
chr13	40205375	40207400	-0.349443	0.0274067
chr2	72560801	72562656	0.335625	0.0274067
chr3	197353431	197357887	-0.417072	0.0274067
chr5	179970151	179971683	0.427856	0.0274067
chr8	125289194	125290314	0.441431	0.0274067
chr9	120935035	120937253	-0.406073	0.0274067
chr17	59662105	59663513	0.381251	0.0274828
chr9	111455742	111458069	-0.37197	0.0274828
chr4	54739195	54742252	0.279261	0.0275416
chr21	16499828	16501221	0.501322	0.0275434
chr3	85977212	85979696	0.490845	0.0276213
chr5	131501159	131502668	0.504139	0.0276213
chr6	113064961	113066898	0.624069	0.0276213
chr1	45629686	45632050	-0.370388	0.0276326
chr1	174930297	174932773	0.35263	0.0276326
chr2	61948670	61950004	-0.361802	0.0276326
chr2	210576780	210578321	0.342323	0.0276326
chr2	211799408	211801296	0.50973	0.0276326
chr5	123785228	123787947	0.517097	0.0276326
chr10	85959816	85962969	-0.509273	0.0276886
chr19	48203262	48205105	-0.500148	0.0278778
chr16	19690391	19692100	-0.501569	0.0283878
chr1	242783785	242785543	0.436287	0.0285046
chr17	70191146	70192872	-0.42314	0.0285046
chr3	1446102	1447467	0.464315	0.0285046
chr2	20613933	20616240	-0.562142	0.0287204
chr5	16572979	16576577	-0.291076	0.0287334
chr9	132918231	132920237	0.263701	0.0287334
chr19	38243229	38245352	-0.646804	0.0289002
chr2	190104649	190106261	-0.619386	0.0289002
chr5	72607896	72609188	0.431995	0.0289002
chr9	11700865	11703054	-0.403081	0.0289002
chr4	133176269	133178099	0.398805	0.0290745
chr19	46866544	46867816	0.420467	0.029169
chr14	67668088	67669600	0.317731	0.0291821
chr6	36923985	36925978	-0.291936	0.0291821
chr7	37213646	37215418	0.270818	0.0292268
chr13	96237736	96239590	0.437978	0.0292528
chr12	11012480	11015031	-0.382526	0.0297976
chr4	75611627	75613084	-0.459142	0.0300951
chr6	16449214	16450789	-0.345766	0.0301259
chr6	125864534	125866061	-0.428754	0.0306264
chr14	50573753	50576622	0.353051	0.0306927
chr15	73182223	73184079	-0.286703	0.0306927
chr8	140504439	140506223	-0.356825	0.0306927
chr3	47443348	47444549	-0.385019	0.0309529
chr1	186846979	186849526	0.594918	0.0309972
chr2	134294989	134296575	0.503994	0.0311147
chr12	94254045	94255729	-0.445111	0.0311946
chr8	137933340	137937047	0.634307	0.0311946
chr12	109628786	109630200	-0.54575	0.0312111
chr7	141672762	141677105	0.306772	0.0312399
chr9	8424191	8426666	-0.326022	0.0312967
chr18	58100291	58104365	0.304156	0.0313531
chr8	58255507	58260013	0.299024	0.0313531
chr1	10065003	10066005	0.355532	0.0313761
chr1	12345532	12347189	0.623862	0.0313844
chr4	85840783	85843475	0.567463	0.0314161
chr7	101272871	101274124	0.440923	0.0314542
chr3	170608312	170609970	-0.415693	0.0315245
chr6	35010329	35012643	0.430394	0.0316877
chr17	32937392	32939086	-0.368532	0.0318037
chr2	152520681	152522473	0.297022	0.0318037
chr5	55988811	55990776	0.383704	0.0318037
chr2	229500928	229502493	-0.318563	0.0318468
chr11	114158001	114168989	-0.269449	0.0320017
chr5	95719378	95722291	-0.338549	0.0320848
chr4	82916516	82919708	0.284386	0.0320878
chr4	37392259	37394781	0.465511	0.0322191
chr1	201485613	201487249	-0.396119	0.0322365
chr10	64285620	64287527	0.422519	0.0323017
chr2	55803808	55805835	-0.541408	0.0323017
chr6	63676582	63678215	-0.325808	0.0323622
chr5	137344998	137347010	-0.372723	0.0324089
chr11	106996258	106998528	0.442977	0.0324202
chr4	138220835	138224425	-0.614665	0.0325254
chr13	61023601	61025009	0.348635	0.0326309
chr14	67549443	67551901	-0.441544	0.0326309
chr3	98777369	98780998	0.281643	0.0326309
chr5	148119552	148120802	-0.364954	0.0326498
chr9	125887412	125889706	0.33046	0.0327117
chr2	84796514	84798574	-0.354981	0.0327605
chr17	36578124	36579592	-0.438381	0.032851
chr21	35931097	35933580	0.604056	0.032851
chr2	36588358	36592112	0.491361	0.0331463
chr1	66365847	66368058	0.384044	0.0333342
chr13	97385768	97387388	0.452808	0.0333342
chr2	50143358	50144460	0.429075	0.0333342
chr2	200316559	200318893	0.27352	0.0333342
chr20	17665960	17668293	0.291795	0.0333342
chr6	111662638	111664850	-0.523933	0.0333342
chr7	78020247	78021503	0.452605	0.0333342
chr1	210585789	210587717	-0.36095	0.0334586
chr12	1764184	1766880	0.37784	0.0335838
chr17	10224193	10226580	-0.331302	0.0339719
chrX	46992973	46995073	0.338116	0.034058
chr6	16330991	16332796	-0.325346	0.0341191
chr10	121441311	121442638	0.405581	0.0342242
chr8	4772520	4774341	0.290096	0.034331
chr18	55234369	55237498	0.261306	0.0344058
chr12	22683409	22684683	0.484537	0.0345038
chr3	20063979	20066589	0.266503	0.034761
chr2	229415256	229417567	0.572183	0.0349962
chr13	66699864	66701373	-0.289847	0.0350118
chr12	101002084	101003830	0.307759	0.0350611
chr6	52395888	52398198	-0.320013	0.0351255
chr7	105301595	105303001	0.283199	0.0351255
chr3	152429387	152431008	0.333783	0.0355037
chr4	113316265	113317973	-0.33414	0.0355196
chr5	84302783	84305452	-0.332342	0.0356718
chr6	70224257	70226104	0.364777	0.0356718
chr1	56362305	56364376	0.29336	0.0358525
chr22	32482141	32484784	-0.295795	0.0358525
chr3	19248366	19250304	0.384251	0.0360486
chr3	108474393	108476815	0.280818	0.0360486
chr15	58406856	58408269	0.342483	0.0362272
chr3	101761291	101763173	0.317823	0.0362272
chr14	65173330	65175553	-0.379085	0.0362558
chr8	13110619	13112037	-0.35476	0.0363046
chr5	124033695	124035414	0.563594	0.0363156
chr10	79260212	79262342	-0.447011	0.0363208
chr10	19911568	19913289	0.406325	0.0365666
chr22	31870425	31872266	-0.413637	0.0365666
chr9	78144617	78146183	0.314518	0.0368292
chr4	41132142	41134029	0.326787	0.0368791
chr11	84027076	84029703	0.398684	0.037178
chr15	57226542	57228392	0.490766	0.0372875
chr22	17607624	17609039	-0.362489	0.0377188
chr4	27985914	27987476	0.56776	0.0377188
chr4	15050430	15052611	0.366044	0.0378782
chr5	132419095	132421281	-0.387204	0.0378782
chr1	212528157	212530620	0.333008	0.0379301
chr3	85348146	85354265	0.346747	0.0379301
chr4	86719204	86721632	-0.345181	0.0379301
chr9	36478689	36480323	-0.296176	0.0379644
chr6	39410619	39412881	-0.45865	0.0380063
chr12	50087792	50089196	-0.349309	0.0380219
chr8	4761503	4764233	0.309951	0.0380219
chr10	1180391	1182139	-0.366004	0.038148
chr8	106499091	106503111	0.587531	0.0383114
chr4	153317952	153319395	-0.403662	0.0384743
chr2	207137406	207139293	-0.29956	0.0385273
chr19	30269499	30270901	-0.325565	0.0385656
chr18	70081460	70083437	0.26243	0.0386017
chr2	78009824	78012632	0.282159	0.0386017
chr6	94366853	94368557	0.34666	0.0386017
chr3	16912065	16914665	-0.55357	0.0388847
chr20	53655046	53657478	0.477205	0.0389038
chr8	119950990	119952141	0.414704	0.0389038
chr3	98768147	98772638	0.346875	0.0389123
chr10	63572640	63574771	0.343304	0.0389383
chr6	134137342	134139344	-0.37933	0.0389383
chr1	35935154	35937036	0.277246	0.0389457
chr18	3128976	3130118	0.290424	0.0389457
chr3	4043623	4045292	-0.442688	0.0389457
chr6	137356750	137358791	0.315217	0.0389457
chr14	72790342	72791996	-0.402374	0.038949
chr11	74672740	74674709	-0.653024	0.0389773
chr17	43515554	43519526	-0.287935	0.0390351
chr7	37331586	37334247	0.312371	0.0390351
chr1	97423350	97425587	-0.292429	0.0391055
chr17	4526406	4528257	-0.327043	0.0391055
chr20	38812202	38813535	0.430747	0.0391055
chr3	42760817	42763719	0.275559	0.0391055
chr4	123600119	123601771	0.507306	0.0391151
chr8	3594277	3596231	-0.264923	0.0394845
chr8	125548498	125549890	-0.267223	0.0394845
chr13	44242063	44245777	-0.296149	0.0396904
chr4	89708256	89709926	0.381909	0.0396904
chr4	151183831	151185188	0.338299	0.0396904
chr9	71925087	71926947	0.330087	0.0397841
chr15	70824458	70827633	-0.286759	0.040187
chr1	204862232	204863969	-0.379914	0.0402313
chr10	61021256	61026169	0.275784	0.0403129
chr2	121459226	121461573	0.290318	0.0403129
chr11	98107074	98108513	0.480153	0.0404953
chr19	30305832	30307252	0.389734	0.0405845
chr2	33607369	33608886	-0.305039	0.0406833
chr3	85342181	85344156	0.326336	0.0406833
chr1	44482952	44486739	-0.306327	0.040721
chr1	96770038	96772351	0.499764	0.040721
chr12	94594868	94597447	0.320249	0.040721
chr16	46909349	46914287	-0.282028	0.040721
chr5	72247979	72249399	-0.358457	0.040721
chr13	49298053	49301848	-0.278718	0.0408162
chr14	71473188	71474882	0.381569	0.0408162
chr9	122997365	122998923	0.344399	0.0408162
chr1	67085063	67086122	0.430114	0.0408681
chr13	79904755	79906166	0.391764	0.0412958
chr5	11391636	11393536	-0.369553	0.0414139
chr12	8691916	8693530	-0.373282	0.0418358
chr20	48703725	48707944	-0.289359	0.0418358
chr9	100110548	100112270	-0.308973	0.0418358
chr7	40759653	40762460	-0.284177	0.0419732
chr2	199922630	199924092	0.353252	0.0421558
chr1	37324782	37326300	0.308912	0.0423896
chr2	96968751	96970923	-0.385657	0.0424252
chr4	55435852	55437771	0.335367	0.0427484
chr1	23580386	23581903	0.401974	0.042992
chr3	177596733	177598398	0.406515	0.0429969
chr8	9629992	9631783	0.35986	0.0430896
chrX	87235189	87238512	-0.36818	0.0431033
chr15	99121342	99124691	-0.299321	0.0431566
chr3	11281847	11284238	-0.322262	0.0431833
chr1	44481119	44482867	-0.401386	0.0432906
chr11	42783321	42785384	-0.310212	0.0436443
chr19	12660251	12662009	-0.513804	0.0440544
chr6	16550609	16552252	0.331762	0.0440544
chr13	50955036	50956752	0.293001	0.0442493
chr5	118791293	118792735	-0.327353	0.044262
chr12	14248983	14250616	0.279638	0.0447637
chr2	134419818	134421446	-0.307491	0.0447637
chr21	31127608	31129160	0.359495	0.0447755
chr6	142901857	142903444	0.406565	0.0447755
chr1	26534017	26535995	-0.344572	0.0447805
chr15	45156690	45159785	-0.408614	0.0448507
chr4	98568594	98570615	-0.26855	0.045047
chr1	50851946	50854300	0.370154	0.0450934
chr12	118235607	118239587	0.342382	0.0451735
chr18	48687366	48689854	-0.436115	0.0451735
chr10	89384118	89386163	0.365003	0.0453726
chr12	77818667	77821268	0.903342	0.0453726
chr18	61402198	61403525	0.412014	0.0453726
chr2	214068967	214070439	-0.410224	0.0453726
chr3	171114962	171117031	0.395325	0.0453726
chr4	95381952	95384053	-0.277104	0.0453726
chr4	159261251	159264164	0.291918	0.0453726
chr3	115037967	115039995	0.493267	0.0454363
chr1	201459860	201463863	-0.383241	0.0454601
chr2	197600467	197601996	0.336768	0.0454601
chr7	95042837	95044531	0.324084	0.0455348
chr14	74270328	74272172	-0.344753	0.045913
chr5	38985947	38987820	-0.279413	0.0460152
chr5	131502906	131506205	0.414081	0.0460152
chr7	137237496	137239209	-0.283898	0.0460192
chr5	62352285	62355137	0.293393	0.0460357
chr10	73568052	73569470	-0.316455	0.0461168
chr15	58781977	58783625	0.496323	0.0461168
chr17	74329586	74331365	-0.402096	0.0461168
chr7	137335405	137337693	-0.277878	0.0461168
chr8	69029327	69031117	0.432119	0.0461168
chr10	126582048	126583725	0.354808	0.0461477
chr12	78086648	78089982	0.327036	0.0461477
chr16	53805180	53807236	-0.289612	0.0461477
chr4	61399865	61402228	0.453269	0.0461742
chr4	139523085	139524671	0.282638	0.0461742
chr11	42523893	42526220	-0.523195	0.0462091
chr14	33787134	33788891	0.411176	0.0462091
chr3	157063974	157067861	-0.268582	0.0463256
chr8	103356728	103357953	0.32899	0.0466692
chr6	170346341	170347916	0.396236	0.0466947
chr6	98046367	98048482	-0.29235	0.0467087
chr14	52059516	52060843	0.381077	0.0467341
chr8	140668480	140671515	-0.315662	0.0467801
chr7	22212359	22214181	0.330554	0.0468208
chr8	85018294	85019878	-0.386852	0.0468691
chr9	82115823	82119150	-0.542594	0.0468691
chr2	53854743	53856644	-0.342119	0.0469067
chr1	31821990	31824817	-0.280821	0.0469645
chr10	98046453	98047948	0.345615	0.0470166
chr3	159820987	159822642	-0.304429	0.0473467
chr17	65021524	65023654	-0.357567	0.0474116
chr7	78469540	78471087	0.394583	0.0474969
chr3	58410023	58415933	-0.27601	0.0477481
chr3	37905752	37908903	-0.364823	0.048757
chr3	88911498	88913876	0.267035	0.048757
chr10	22661653	22664069	0.28193	0.048932
chr6	35599866	35604215	-0.383665	0.048932
chr2	196111790	196114421	-0.438237	0.0491146
chr7	95689818	95691224	-0.338005	0.0491146
chr4	10295966	10298041	-0.397653	0.0491327
chr10	21510468	21513811	0.450395	0.0494744
chr13	25962729	25964746	-0.307143	0.049558
chr15	45457700	45459585	0.40683	0.049558
chr7	147877804	147881491	0.325725	0.049558
chr7	134601767	134604102	0.314119	0.049817
chr15	73066421	73067410	0.411371	0.0498401
chr16	53089307	53090796	-0.42722	0.0498401
chr17	77109171	77110670	-0.323965	0.0498401
chr3	98615986	98618610	0.317034	0.0498401
chr4	141214955	141216812	0.444177	0.0498401
chr10	3828533	3829736	0.347948	0.0499015
chr14	92954352	92956461	-0.384445	0.0499172
chr5	135842864	135845035	-0.462658	0.0499638

### Sheet: diff_enhancer_NeuN-_AT
chr	start	end	log2FoldChange	padj
chr20	41247062	41251740	-0.736917	8.03744e-11
chr6	163240316	163258704	-0.603618	4.14375e-10
chr20	36940001	36944570	-1.01756	1.08795e-09
chr17	5445947	5448210	-0.798807	1.17087e-09
chr5	116548870	116558552	-0.48421	1.41383e-09
chr6	130925705	130928636	0.926081	3.52016e-09
chr16	78120961	78125406	-0.563539	6.79719e-09
chr5	67313423	67317026	-0.513261	6.79719e-09
chr14	75931726	75936932	-0.649639	1.08492e-08
chr1	229227096	229236349	-0.526544	1.78402e-08
chr2	20599050	20601491	-0.605268	1.78402e-08
chr6	163175835	163187251	-0.479658	1.78402e-08
chr6	163258774	163267051	-0.466142	1.78402e-08
chr9	109852359	109864372	-0.426429	1.78402e-08
chr16	27713823	27723418	-0.484993	2.39864e-08
chr3	151537390	151539262	0.917522	3.56248e-08
chr4	61796087	61797413	0.897477	3.56248e-08
chrX	13900444	13913385	-0.469891	3.56248e-08
chr12	70534550	70536827	-0.664241	4.70059e-08
chr21	35931097	35933580	1.17255	6.6098e-08
chr8	87916416	87919244	1.09161	8.59388e-08
chr18	70293094	70298696	0.940113	1.09668e-07
chr20	41227810	41235592	-0.383309	1.09668e-07
chr1	8711412	8713739	0.894742	1.48038e-07
chr11	74159846	74161683	0.890648	1.48038e-07
chr2	197837589	197839280	0.874331	1.48038e-07
chr12	109529155	109530789	-0.952007	1.57389e-07
chr13	30033780	30035081	0.840628	1.80662e-07
chr12	112181887	112184068	-0.517262	1.87251e-07
chr1	11730347	11733795	-0.63183	1.93264e-07
chr10	66822293	66824240	0.852854	2.35341e-07
chr15	45389256	45393566	0.651176	2.76632e-07
chr8	76195905	76197619	0.966378	4.23411e-07
chr18	62900557	62906497	-0.410883	5.20159e-07
chr1	15884202	15888136	-0.420517	6.01985e-07
chr9	120935035	120937253	-0.911567	6.01985e-07
chr2	51024688	51027218	-0.972835	6.73156e-07
chr1	212528157	212530620	0.733407	7.10054e-07
chr10	622407	623401	-0.723713	7.54943e-07
chr1	109993291	109996092	-1.18916	9.02058e-07
chr17	40074448	40077322	-0.816471	9.94332e-07
chr14	75140809	75152645	-0.372039	1.11473e-06
chr11	61403681	61408082	-0.781893	1.13544e-06
chr12	26297734	26300820	0.971002	1.13544e-06
chr3	188261639	188264708	-0.547279	1.16806e-06
chr11	86201303	86203726	0.705575	1.27306e-06
chr11	114158001	114168989	-0.524606	1.39802e-06
chr2	36588358	36592112	0.807145	1.84362e-06
chr13	33227082	33232132	-0.341353	1.91304e-06
chr1	217008033	217009867	0.719065	2.04479e-06
chr11	134215926	134217731	1.02344	2.05062e-06
chr15	66131415	66134398	-0.769493	2.05062e-06
chr16	19573066	19586652	-0.427727	2.05062e-06
chr4	61292347	61294532	0.818092	2.05062e-06
chr8	27663615	27667720	-0.637994	2.05062e-06
chr1	42256464	42260778	-0.42176	2.17053e-06
chr13	49535892	49538566	0.86252	2.45348e-06
chr6	35599866	35604215	-0.894472	2.52446e-06
chrX	20662600	20664889	0.877258	2.52446e-06
chr10	35208030	35212958	0.668042	2.5699e-06
chr4	27715783	27718442	1.22631	2.5699e-06
chr6	163329613	163332930	-0.779239	2.5699e-06
chr7	131422756	131427960	-0.465982	2.5699e-06
chr5	173471226	173474053	-0.528407	2.84234e-06
chr3	143709154	143711421	0.577768	2.97245e-06
chr9	70420357	70423334	-0.849074	3.38158e-06
chr19	30554279	30558380	-0.474327	3.83596e-06
chr10	60929455	60931413	0.917203	3.97273e-06
chr1	230819145	230829998	-0.459575	4.09999e-06
chr15	77185055	77190663	1.10033	4.09999e-06
chr10	19836249	19838950	0.46834	4.19494e-06
chr11	126975980	126983930	-0.330062	4.19494e-06
chr14	65280773	65286721	-0.380793	4.19494e-06
chr10	64285620	64287527	0.890595	4.93973e-06
chr6	13367173	13372755	0.639839	4.93973e-06
chr5	84282266	84297531	-0.350992	5.28687e-06
chr20	47332701	47339350	-0.329489	5.47216e-06
chr1	1428407	1430903	-1.0003	5.59391e-06
chr5	117204821	117206486	0.859959	5.59391e-06
chr8	2018885	2021128	-0.501578	5.63544e-06
chr10	72008674	72014677	-0.73856	5.75109e-06
chr15	31278963	31282051	-0.594644	5.76617e-06
chr2	47318574	47323683	-0.502335	5.94078e-06
chr21	14684892	14688212	1.13228	5.94078e-06
chr7	87003370	87005781	0.421971	5.94078e-06
chr9	126297053	126303090	-0.418092	6.05411e-06
chr16	5017224	5020095	-0.731125	6.24261e-06
chr14	55978449	55980405	0.596972	6.28928e-06
chr10	66103879	66105855	0.501338	6.38795e-06
chr12	94551828	94553799	-0.8437	6.38795e-06
chr8	137933340	137937047	0.98566	6.69363e-06
chr18	9795046	9799046	-0.511081	6.831e-06
chr9	70478907	70482383	-0.602017	6.95381e-06
chr1	230804318	230812797	-0.357627	7.21858e-06
chr3	48247123	48248991	0.725663	7.21858e-06
chr5	97549386	97551459	0.575208	7.7432e-06
chr11	96104613	96106780	0.799752	7.78385e-06
chr13	23991916	23995879	-0.561051	7.78385e-06
chr14	65275114	65279891	-0.461764	7.78385e-06
chr3	40172545	40174663	-0.571644	7.78385e-06
chr6	134559835	134569196	-0.460728	7.78385e-06
chr13	39322036	39323907	0.571048	8.27258e-06
chr12	75570337	75572388	0.594711	8.36345e-06
chr5	124591667	124594996	-0.449937	8.36345e-06
chr17	49401231	49404678	-0.73635	8.44049e-06
chr11	124940939	124948391	-0.380711	8.88455e-06
chr1	203274313	203280300	-0.441628	9.65909e-06
chr4	114509594	114511709	0.618212	1.03527e-05
chr13	44209390	44213594	-0.490888	1.05415e-05
chr10	72247336	72249656	-0.80625	1.05916e-05
chr7	95549465	95552005	-0.524694	1.07308e-05
chr1	186846979	186849526	1.10343	1.11711e-05
chrX	45181980	45193234	-0.478014	1.11742e-05
chrX	45141508	45146206	-0.621815	1.13742e-05
chr9	128361701	128363123	-1.00241	1.19748e-05
chr3	144642850	144646360	0.460929	1.19957e-05
chr5	84728575	84730318	0.887354	1.22795e-05
chr3	58380911	58392982	-0.34619	1.26418e-05
chr9	110706930	110709053	0.758901	1.2836e-05
chr16	68995242	68997153	0.923657	1.28405e-05
chr9	85523766	85528975	-0.465897	1.28405e-05
chr1	51734674	51736403	0.747142	1.33272e-05
chr1	186844843	186846756	0.967495	1.33272e-05
chr18	32419183	32421890	0.8446	1.33272e-05
chr2	209525400	209527286	0.870912	1.33272e-05
chr12	70554975	70559744	-0.605603	1.36238e-05
chr15	31807353	31816406	-0.538509	1.36238e-05
chr17	49389657	49392032	-0.483058	1.36238e-05
chr5	55988811	55990776	0.738223	1.38897e-05
chr6	163162047	163168334	-0.353588	1.38897e-05
chr12	66427720	66429302	0.859967	1.42755e-05
chr18	58870576	58872448	1.0563	1.43005e-05
chr1	242397633	242399463	0.761902	1.46748e-05
chr8	85923540	85926160	0.820661	1.46748e-05
chr14	81175966	81178725	0.870394	1.52191e-05
chr10	24956390	24959996	-0.44445	1.57358e-05
chr4	88289822	88292655	-0.528822	1.57358e-05
chr1	242177613	242181929	-0.474998	1.64025e-05
chr2	48481816	48484401	-0.569852	1.64025e-05
chr11	63580645	63589813	-0.364214	1.66485e-05
chr2	151416212	151418328	0.923639	1.66485e-05
chr4	37392259	37394781	0.634156	1.66485e-05
chr16	56544248	56551531	-0.479613	1.6807e-05
chr22	38238238	38241652	-0.483102	1.68411e-05
chr10	72042884	72046833	-0.545339	1.71028e-05
chr7	96294446	96301812	-0.36492	1.74885e-05
chr6	52384475	52393350	-0.490234	1.77586e-05
chr1	230797677	230799663	-0.61261	1.84382e-05
chr3	98738741	98740987	1.01969	1.90651e-05
chr7	6401349	6403860	0.933727	1.91145e-05
chr1	232618706	232621796	0.875294	1.99319e-05
chr17	82608302	82610179	-0.698263	2.01012e-05
chr12	108688909	108691890	-0.367928	2.04605e-05
chr5	5379670	5380913	0.688621	2.11925e-05
chr7	78562042	78563248	0.849408	2.11925e-05
chr17	6597819	6600234	0.414689	2.13611e-05
chr3	85977212	85979696	0.780627	2.16587e-05
chr18	9806765	9810888	-0.686726	2.20147e-05
chr9	8312930	8314864	0.72896	2.23964e-05
chrX	39675664	39678952	-0.521492	2.26156e-05
chr1	230909335	230911877	-0.51762	2.31921e-05
chr5	124258971	124266757	-0.365124	2.31921e-05
chr5	127208988	127211014	0.733903	2.31921e-05
chr10	89121030	89123631	1.03372	2.33245e-05
chr4	91198284	91199727	0.806905	2.33245e-05
chr8	115326012	115328103	0.753918	2.42016e-05
chr22	41400780	41404040	-0.546424	2.46692e-05
chr5	32030083	32034547	-0.574026	2.46692e-05
chr2	53691615	53694497	-1.10725	2.47681e-05
chr5	137251609	137256201	-0.721326	2.48451e-05
chr17	40109355	40114080	-0.668025	2.48653e-05
chrX	107738899	107749100	-0.41116	2.57824e-05
chr2	134337062	134339435	0.823621	2.6131e-05
chr5	138159501	138161557	0.599708	2.6131e-05
chr14	46840472	46842004	0.740294	2.62411e-05
chr10	89384118	89386163	0.646475	2.63302e-05
chr12	101297370	101301167	-0.370202	2.63302e-05
chr3	157131640	157134461	-0.444588	2.63302e-05
chr9	15295613	15296915	0.796235	2.64566e-05
chr3	152223590	152226456	0.684509	2.7282e-05
chr17	40069163	40074248	-0.614355	2.79257e-05
chr7	7867910	7869599	0.843499	2.84086e-05
chr3	171689168	171692296	0.675923	2.90913e-05
chr16	46909349	46914287	-0.57533	2.93972e-05
chr2	197085866	197087512	0.645124	2.99568e-05
chr7	125488913	125490399	0.686299	2.99568e-05
chr5	37767131	37770565	-0.380258	3.03986e-05
chr11	84027076	84029703	0.744358	3.13814e-05
chr5	67266445	67273091	-0.408194	3.15656e-05
chr4	89708256	89709926	0.759875	3.20579e-05
chr10	110264769	110282902	-0.268685	3.22524e-05
chr8	60776196	60777935	0.625902	3.2577e-05
chr10	58961659	58974501	-0.306682	3.2666e-05
chr12	15534009	15535857	0.882702	3.56055e-05
chrX	76433801	76435777	0.738236	3.70649e-05
chr17	75674244	75676862	-0.645504	3.78497e-05
chr2	211799408	211801296	1.07717	3.78497e-05
chr3	170759656	170761137	0.758102	3.78497e-05
chr8	140519666	140530410	-0.387833	3.78497e-05
chr17	10048030	10049783	-0.431948	3.80858e-05
chr12	76271786	76273234	0.70796	3.87974e-05
chr6	158322600	158325428	0.636991	3.87974e-05
chr9	85520694	85523674	-0.625231	3.87974e-05
chr20	41243857	41246815	-0.451765	3.90537e-05
chr5	138926618	138930421	-0.532928	3.95663e-05
chr6	143096683	143100124	0.683671	3.97696e-05
chr7	56078657	56080629	-0.643833	3.97696e-05
chr8	116471717	116473650	0.749789	3.97696e-05
chr13	100655971	100664205	-0.393755	4.0469e-05
chr10	120945113	120947959	-0.424402	4.06466e-05
chr6	75781988	75783432	0.761838	4.06466e-05
chr1	230917003	230918682	-0.615775	4.08471e-05
chr10	72252554	72258291	-0.577443	4.29515e-05
chr10	126557323	126563957	-0.363529	4.29515e-05
chr13	25187408	25194958	-0.307432	4.29515e-05
chr17	45941737	45944617	-0.422032	4.29515e-05
chr1	153925675	153930845	-0.427411	4.30216e-05
chr11	112901184	112904806	-0.412377	4.30216e-05
chr11	46647356	46653334	-0.307904	4.36172e-05
chr12	109624613	109626519	-0.636682	4.36172e-05
chr2	34784057	34786533	0.497123	4.55956e-05
chr4	169179186	169181288	-0.629785	4.55956e-05
chr17	66643279	66644867	0.7508	4.5603e-05
chr3	171373825	171376961	0.631253	4.5603e-05
chr3	37333678	37335876	0.759855	4.59053e-05
chr2	239440175	239447706	-0.424408	4.65505e-05
chr3	186080412	186082248	0.876452	4.65505e-05
chr12	20556597	20558101	0.887163	4.71645e-05
chr14	33697955	33701039	-0.860652	4.71645e-05
chr7	127768560	127772786	0.454954	4.77579e-05
chr2	64257609	64261011	0.683646	4.77661e-05
chr3	171833064	171835615	0.432773	4.7997e-05
chr6	109313923	109319801	-0.394015	4.7997e-05
chr5	108100109	108103811	-0.799944	4.88779e-05
chr1	44508183	44510303	-0.601889	4.91541e-05
chr2	198139072	198150016	-0.326771	5.16821e-05
chr1	22089707	22091514	0.761573	5.25971e-05
chr2	39379301	39381215	-0.780128	5.34467e-05
chr8	76800375	76803499	0.636893	5.35062e-05
chr2	112870442	112871799	0.62448	5.41448e-05
chr22	41262940	41265984	-0.800759	5.47703e-05
chr14	75906868	75909631	-0.636008	5.55544e-05
chr9	2053226	2056218	-0.704314	5.55544e-05
chr1	107109546	107110996	0.788732	5.57888e-05
chr6	138970589	138973784	-0.691188	5.69813e-05
chr9	100463829	100468308	0.327362	5.69813e-05
chr16	74722235	74728874	-0.568582	5.71869e-05
chr19	36196614	36200890	-0.479192	5.7719e-05
chr9	128374515	128385818	-0.539426	5.83476e-05
chr15	58406856	58408269	0.610274	5.88804e-05
chr1	89915162	89917160	0.64826	6.03222e-05
chr11	35425124	35427328	-0.960241	6.12606e-05
chr17	63398980	63400259	0.670803	6.16437e-05
chr5	156495674	156498984	0.435371	6.16437e-05
chr20	41198772	41207435	-0.350642	6.17436e-05
chr9	37429731	37437276	-0.502334	6.24013e-05
chr1	216531004	216532568	0.935761	6.25638e-05
chr10	79333835	79337585	-0.492275	6.42167e-05
chr14	65236462	65242936	-0.320154	6.42167e-05
chr18	67502045	67505911	0.430617	6.44315e-05
chr2	210501301	210506238	-0.337361	6.44315e-05
chr3	159772723	159778003	-0.304133	6.44315e-05
chr9	82115823	82119150	-0.869491	6.4763e-05
chr16	19753325	19760947	-0.312002	6.56419e-05
chr7	30320917	30322817	0.808886	6.64226e-05
chr5	106647519	106651132	0.741534	6.70071e-05
chr3	78660464	78662974	0.652209	6.75093e-05
chr22	41273730	41276352	-0.736224	7.00224e-05
chr6	82611610	82613391	0.591827	7.32618e-05
chr2	54383161	54385961	-0.38478	7.45326e-05
chr3	85476855	85479498	0.788443	7.45326e-05
chr4	101099541	101105144	0.391949	7.45326e-05
chr7	82256525	82258872	0.502264	7.45326e-05
chr1	56434264	56440684	-0.331765	8.18734e-05
chr13	40188166	40196049	-0.37524	8.23575e-05
chr7	107176151	107178446	0.714181	8.27917e-05
chr13	100647525	100654019	-0.344994	8.70045e-05
chr4	144679413	144681322	0.733481	8.87836e-05
chr12	91577544	91580598	0.529216	8.8945e-05
chr4	44893705	44895215	0.767287	8.8945e-05
chr6	42777187	42778721	-0.747132	8.8945e-05
chr7	98109895	98111373	0.623164	8.8945e-05
chr7	82191122	82197980	0.478699	8.97879e-05
chr7	37534813	37536223	0.711698	9.02914e-05
chr5	84804258	84807189	0.447794	9.08746e-05
chr8	29107873	29109480	0.830805	9.13649e-05
chr11	131588473	131603628	-0.300235	9.21778e-05
chr2	213128674	213131015	0.543689	9.42415e-05
chr11	61797078	61798831	-0.549672	9.45811e-05
chr2	108592285	108596086	0.768524	9.60246e-05
chr2	229415256	229417567	0.857482	9.63119e-05
chr14	95298229	95310516	-0.344594	9.69495e-05
chr7	37200965	37202649	-0.73209	9.71959e-05
chr12	46136024	46139521	0.496589	9.77126e-05
chr13	77582543	77585704	-0.469938	0.000100478
chr14	51003227	51008278	-0.355821	0.000100478
chr2	218744079	218747646	-0.340799	0.000100478
chr10	72258537	72260810	-0.604916	0.000101772
chr9	7906736	7908953	0.52992	0.000101772
chr1	201510877	201513097	-0.454352	0.000105719
chr13	99281319	99283696	1.01468	0.000107348
chr12	101109814	101111776	0.491389	0.000108609
chr14	32706298	32712151	-0.31314	0.000108677
chr3	108474393	108476815	0.460488	0.000111288
chr6	39768314	39773055	-0.39281	0.00011141
chr5	98063640	98065578	0.676854	0.000111533
chr11	64687384	64690354	-0.530983	0.000111632
chr20	4170229	4172247	-0.695737	0.000111632
chr16	64968215	64971233	0.381917	0.000112032
chr3	94224373	94226966	-0.954926	0.000112032
chr4	159257692	159259552	0.793046	0.000112032
chr9	84971790	84974861	-0.954972	0.000112032
chr17	21004645	21009426	-0.474939	0.000112691
chr15	47877657	47879138	0.667022	0.000113347
chr8	25212165	25216346	-0.339483	0.000113383
chr22	41409453	41413845	-0.682289	0.000113564
chrX	28844424	28855110	-0.304562	0.000113564
chr16	29919273	29923127	-0.439746	0.000118016
chr5	36172216	36175886	-0.507327	0.000118016
chr3	183812055	183815360	-0.450614	0.000126555
chr19	56699120	56700869	0.617647	0.000126726
chr5	95719378	95722291	-0.560276	0.000128958
chr2	197628083	197629348	-0.433436	0.000129003
chr18	70132564	70133933	0.702359	0.00013135
chr1	174930297	174932773	0.667367	0.000132273
chr4	73418560	73420668	0.641369	0.000138211
chr1	15961844	15969298	-0.334941	0.000139666
chr4	46837777	46842063	0.366786	0.000139848
chr20	41216016	41225463	-0.309816	0.000142241
chr20	3556463	3560714	0.837879	0.000144978
chr7	77424910	77426853	0.83245	0.000144978
chr5	137878841	137885609	-0.340224	0.000146168
chr14	32506671	32515163	-0.304775	0.000146274
chr9	101094419	101095784	0.580963	0.000146274
chr13	50678895	50688425	0.384287	0.000146997
chr11	46902224	46908007	-0.435189	0.000148175
chr1	44589420	44594175	-0.532891	0.000148403
chr17	28095443	28098326	0.546475	0.000149698
chr19	5947216	5949483	-0.747834	0.000149698
chr7	138537888	138539135	0.723662	0.000149698
chr8	101758266	101759884	0.702595	0.000151222
chr6	141482718	141484828	0.751013	0.000155112
chr2	71374106	71376081	0.671553	0.000155437
chr12	12361116	12362618	0.850768	0.000155706
chr7	80824780	80826339	0.712924	0.000155706
chr4	55360652	55375601	-0.310556	0.000157761
chr9	110640040	110641711	0.549427	0.000159046
chr6	162850463	162859341	-0.293434	0.000161096
chr11	113117355	113119531	0.608565	0.000164995
chr14	28141408	28144199	0.578495	0.000164995
chr16	84740727	84743494	-0.724362	0.000164995
chr5	131502906	131506205	0.543099	0.000164995
chr10	24783336	24785713	-0.376124	0.000166259
chr5	124229590	124239567	-0.306702	0.000166918
chr11	61993773	61999259	-0.323242	0.000167816
chr3	116422104	116425600	-0.386927	0.000167816
chr6	113586043	113588684	-0.922311	0.000167816
chr5	170563623	170566467	-0.814595	0.000171822
chr11	10515332	10531049	-0.370562	0.00017226
chr16	53840855	53846499	-0.434946	0.00017226
chr5	173867905	173870373	-0.357726	0.000173106
chr1	96770038	96772351	0.750012	0.000173984
chr3	196771163	196775324	-0.319469	0.000173984
chr10	50500151	50518709	-0.268992	0.00017412
chr16	68900290	68902662	0.514603	0.00017412
chr10	25080441	25085528	0.483758	0.000174172
chr4	61215912	61218520	0.62639	0.000177117
chr14	102413336	102418829	-0.65747	0.000182272
chr6	37979852	37981239	0.66862	0.000182549
chr13	66300511	66302159	0.476741	0.000186239
chr13	21475269	21478069	-0.437394	0.000188772
chr15	58829149	58832050	0.520546	0.000188772
chr17	74232678	74238398	-0.379837	0.00019451
chr2	161240013	161242097	0.686425	0.000198051
chr12	53588428	53595936	-0.305578	0.000200994
chr2	46986509	46992331	-0.415527	0.000200994
chr6	134719354	134721233	0.517521	0.000200994
chr11	16981785	16983383	-0.696112	0.000201529
chr4	167031125	167035302	0.519414	0.000201529
chr5	137457450	137464577	-0.278867	0.000201529
chrX	13896472	13900324	-0.494232	0.000201529
chr18	13557855	13565430	-0.266339	0.000202554
chr21	21106518	21113007	0.550799	0.000202554
chr3	148329615	148331064	0.669124	0.000202554
chr4	38305464	38312664	-0.347936	0.000202554
chr4	15143161	15151424	-0.355554	0.000204125
chr16	65054199	65055950	0.765463	0.000209908
chr21	17387917	17389989	0.659002	0.000209908
chr5	115578640	115580153	0.663706	0.000209908
chr12	109626534	109628627	-0.491191	0.000211078
chr20	59642472	59647054	-0.402351	0.000211078
chr18	12454793	12457272	-0.503025	0.000212018
chr11	6594542	6597813	-0.514856	0.000212587
chr3	115037967	115039995	0.715691	0.000214757
chr12	48163210	48165236	-0.810503	0.000215993
chr3	11281847	11284238	-0.498633	0.000215993
chr4	28354201	28356310	1.04356	0.000215993
chr2	101530903	101537093	-0.323775	0.000217111
chr5	131511306	131515884	0.597675	0.000219729
chr10	63572640	63574771	0.578355	0.000220902
chr2	214651872	214653507	0.549214	0.000220902
chr5	37816094	37818218	-0.407301	0.000221757
chr3	76382740	76384659	0.584176	0.000222105
chr10	11336223	11337413	0.539403	0.000225273
chr20	21189556	21191042	0.637177	0.000227283
chr11	47987098	47988472	0.804387	0.00022782
chr3	78993839	78995395	0.444246	0.00022782
chr6	134515879	134518745	0.544471	0.00022782
chr15	91882658	91892974	-0.302136	0.00022935
chr8	28188942	28193086	-0.342693	0.00022935
chr8	85958658	85961148	0.551636	0.00022935
chr5	109741177	109744265	0.731649	0.000230427
chr4	71485445	71488784	-0.773813	0.000232965
chr16	65037129	65038814	0.724271	0.00023697
chr3	13490371	13493124	-0.377216	0.00023697
chr22	41392431	41396046	-0.537496	0.000242049
chr6	63802612	63804342	-0.569561	0.000242049
chr9	96508292	96510646	-0.500832	0.000242507
chr10	59334787	59343957	-0.273977	0.000242814
chr10	61021256	61026169	0.408645	0.000242814
chr17	19247043	19253097	-0.396617	0.000242814
chr4	82916516	82919708	0.42783	0.00024615
chr11	98039268	98040809	0.669267	0.000246632
chr4	156767517	156773152	0.564336	0.000249014
chr5	124056865	124058997	0.617616	0.000250229
chr17	17919343	17923453	-0.411976	0.000252573
chr4	140043321	140045118	0.446197	0.000252573
chr12	82413363	82414992	0.735511	0.000254877
chr7	78433532	78436886	-0.637933	0.000255928
chr14	32822522	32831559	-0.290394	0.000264017
chr16	72423906	72433245	-0.391369	0.000264201
chr16	19860338	19863892	-0.403342	0.000266168
chr1	109082676	109085566	-0.368128	0.000266923
chr3	144746323	144748593	0.61588	0.000270493
chr18	28146170	28149807	0.646343	0.000272143
chr3	188593810	188597775	-0.716354	0.000275919
chr6	16553567	16557109	-0.330941	0.000278174
chr1	44501220	44506233	-0.417723	0.000279878
chr10	50430559	50432566	0.54162	0.000279878
chr20	1808318	1812669	-0.657529	0.000282397
chr21	14518673	14529805	0.913691	0.000282397
chr9	19610629	19625662	-0.32072	0.00028482
chr7	78138330	78140410	0.774827	0.000286574
chr6	167839013	167841169	-0.605726	0.000292507
chr4	117399595	117400795	0.65458	0.000302411
chr5	124282392	124284008	0.734397	0.000302411
chr10	61187162	61189000	0.626534	0.000305721
chr12	24894128	24895652	0.647031	0.000305721
chr9	130872436	130874493	-0.745958	0.000310435
chr13	59111432	59113611	0.454554	0.000314028
chr7	72149728	72155337	-0.450225	0.000314028
chr5	127319610	127321103	0.613077	0.000318125
chr5	147101120	147102589	0.573466	0.000318125
chr1	198204636	198206574	0.572043	0.000320154
chr1	165066112	165074132	-0.334359	0.000326206
chrX	13885676	13895959	-0.287782	0.000326737
chr6	134722395	134724286	0.744193	0.000329601
chr3	19185041	19187564	0.745057	0.000333144
chr13	40547237	40548633	0.64004	0.000337835
chr16	69016536	69018002	0.573895	0.000342446
chr7	131428070	131433751	-0.314652	0.000342446
chr2	198254364	198256119	0.629807	0.000343394
chr14	52059516	52060843	0.665445	0.000345061
chr6	132369298	132370543	0.800578	0.000345411
chr3	65829462	65832992	0.353283	0.000345958
chr10	122404087	122405746	0.653747	0.000350738
chr2	197570764	197572190	0.703492	0.000355872
chr2	231605064	231606690	-0.592671	0.000355872
chr11	86217729	86219436	0.78857	0.000355971
chr12	125452312	125457628	-0.411112	0.000355971
chr15	30919498	30928608	-0.369559	0.000357934
chr2	133139548	133141107	0.731961	0.000359477
chr21	24249589	24251340	0.687897	0.000359477
chrX	103781288	103782766	-0.708971	0.000359477
chr11	11923082	11924781	0.712164	0.000366759
chr2	56018243	56019810	0.649749	0.000368133
chr2	177351652	177353455	0.631529	0.000384633
chr2	95054181	95064420	-0.447493	0.000386808
chr1	229236488	229240895	-0.295653	0.000387002
chr7	112075584	112089143	0.4978	0.000388925
chr1	35538939	35540768	-0.66877	0.000393664
chr1	201448457	201452242	-0.443766	0.000393664
chr14	77986275	77992926	-0.283542	0.000393664
chr16	19663599	19669206	-0.279694	0.000393664
chr4	95230536	95235536	-0.2969	0.000393664
chr9	109865449	109869693	-0.340632	0.000397237
chr15	68651213	68653166	-0.463941	0.000398309
chr5	112550861	112553552	-0.578013	0.000400703
chr7	50068141	50070189	0.814214	0.000403939
chr11	31762964	31768108	-0.885451	0.000408583
chr21	21199420	21202031	0.679735	0.000413595
chr7	121830825	121834773	-0.758929	0.000414387
chr9	126365221	126369786	-0.394795	0.000414448
chr1	178260669	178263805	0.552904	0.000414555
chr10	38146516	38149114	0.395927	0.000418886
chr15	101700951	101706124	-0.27708	0.000428743
chr18	28001720	28004636	0.532271	0.000429093
chr5	109608542	109621784	-0.2777	0.000429093
chr2	198202625	198204395	0.503302	0.000430812
chr2	77479235	77480847	0.819211	0.00043276
chr9	118008233	118011018	0.570844	0.000433823
chr5	124718157	124719775	0.631113	0.000436164
chr8	28676842	28678627	0.728219	0.000439685
chr1	109010882	109012176	0.491842	0.000446997
chr12	106148405	106150594	0.603051	0.000454009
chr15	49589109	49590994	0.637076	0.000459546
chr10	116965604	116986695	-0.272681	0.000461055
chr15	31291329	31298192	-0.263117	0.000465434
chr18	71135137	71138638	-0.69616	0.000467642
chr13	82716432	82718374	0.672027	0.00047135
chr7	112003789	112008848	0.480679	0.000472501
chr11	122211887	122217193	-0.301314	0.000477747
chr5	68265703	68267780	0.770119	0.000479699
chr8	104894836	104897208	-0.574103	0.000479699
chr8	121260322	121262037	-0.604708	0.000479699
chr8	17112095	17114138	0.48749	0.000480028
chr8	76580308	76582599	0.649301	0.000485661
chr20	19999549	20005541	0.656727	0.000486828
chr7	64628859	64630241	0.57255	0.000488647
chr15	63460948	63463233	-0.685267	0.000489011
chr3	181655119	181660148	0.367587	0.000491977
chr1	169142995	169146947	0.381344	0.000497397
chr13	38802940	38805646	0.492536	0.000508098
chr14	23294339	23297399	-0.442271	0.000508098
chr5	125480528	125488087	-0.325971	0.00051297
chr6	125866207	125874068	-0.279375	0.000515235
chr1	100075678	100078677	0.620182	0.000515604
chr15	38194892	38196940	0.474174	0.0005289
chr11	62377758	62381860	-0.351657	0.000531323
chr10	71995193	71999520	-0.434513	0.000532578
chr22	17574951	17577055	-0.536492	0.000532578
chr5	115509163	115511745	-0.837557	0.000532578
chr8	85568344	85569800	0.817304	0.000534398
chr12	82694913	82697002	0.691476	0.000538688
chr2	159619184	159621098	0.624303	0.000538688
chr14	64679538	64683514	-0.424062	0.000541319
chr7	129387515	129390078	-0.546939	0.000549481
chr3	73023398	73027898	-0.433239	0.000551157
chr15	101519067	101526003	-0.358277	0.000552659
chr6	110709460	110711535	0.531839	0.00055753
chr10	29244216	29246628	-0.62584	0.000559335
chr1	10072186	10076618	-0.366273	0.000561124
chr17	63131134	63134502	0.443995	0.000574219
chr10	103109847	103113281	-0.336419	0.000575253
chr10	3850854	3852899	0.880864	0.000584493
chr11	65289129	65296466	-0.31563	0.000584493
chr10	74598485	74600037	0.65092	0.000587658
chr2	168060630	168062284	0.728465	0.000587658
chr21	21076149	21078464	0.68442	0.000587658
chr9	27467698	27470446	-0.35038	0.000589167
chr10	126626149	126632395	-0.356702	0.000589786
chr15	92829446	92834872	-0.296023	0.000589786
chr19	39361456	39367570	-0.3975	0.000589786
chr2	85919555	85927198	-0.334106	0.000589786
chr22	41507139	41511673	-0.504255	0.000589786
chr3	170499205	170501153	-0.547887	0.000590247
chr6	134275337	134279466	0.522046	0.000592756
chr13	89826909	89828738	0.765387	0.000598517
chr21	28222759	28224288	0.59175	0.000598517
chr18	34548739	34550655	0.591378	0.000601377
chr9	8444605	8447482	0.577805	0.000601377
chr2	28707305	28709641	-0.566057	0.000603454
chr3	85003884	85008727	0.333923	0.000603454
chrX	130894650	130899228	-0.342676	0.000603454
chr1	69583448	69586239	0.635128	0.000609463
chr10	127256613	127258310	0.622412	0.000613092
chr15	89195107	89201653	-0.376759	0.0006206
chr19	13029743	13038740	-0.345139	0.000622879
chr10	122407052	122409051	0.694845	0.000623556
chr6	98457061	98459996	-0.388527	0.00063051
chr19	4876394	4879918	-0.703981	0.000631685
chr13	49307415	49310298	-0.435693	0.000643721
chr1	77359492	77361354	0.496543	0.000643875
chr14	102389185	102391748	-0.312428	0.000643875
chr3	170484874	170489107	-0.34775	0.000643875
chr2	156342763	156344753	0.478715	0.000644375
chr16	83760228	83764500	0.419214	0.000655033
chr6	125943532	125945237	0.397785	0.000655033
chr5	38745181	38747495	-0.442819	0.000659273
chr7	74370620	74372369	-0.43847	0.000664948
chr7	50639739	50643605	-0.323048	0.000674192
chr12	68959476	68960720	0.640701	0.000674528
chr21	21231184	21234315	0.551027	0.000681677
chr20	35044411	35052856	-0.287265	0.000689155
chr1	169098122	169099442	0.547383	0.000690407
chr1	244272016	244274191	-0.443442	0.000690407
chr15	68678997	68681172	-0.495857	0.000690407
chr20	48719590	48732820	-0.397803	0.000690407
chr1	19432587	19438344	0.680183	0.000694085
chr13	97344021	97345669	-0.441928	0.000694085
chr12	6616817	6618252	-0.602039	0.00070873
chr12	101075824	101080438	0.357991	0.00070873
chr2	54664686	54668453	-0.367543	0.000708773
chr14	92954352	92956461	-0.715573	0.000714025
chr2	235598298	235600936	-0.614876	0.000714025
chr11	73411641	73417393	0.371329	0.000715089
chr12	9991470	9993608	0.756192	0.000715089
chr12	26465849	26469316	0.544631	0.000715089
chr22	40566996	40569134	0.392007	0.000719223
chr10	23450845	23452881	0.839906	0.000735647
chr22	27880263	27883426	-0.37719	0.000744438
chr2	111904450	111907155	-0.689372	0.00075621
chr21	14760626	14763265	0.762827	0.000761922
chr4	38816049	38817299	0.737916	0.000761922
chr6	98825145	98827828	-0.82234	0.000766765
chr16	3771820	3773462	-0.596411	0.000769473
chr8	24721664	24723130	0.54193	0.000772519
chr11	2999077	3004480	-0.511702	0.000777695
chr14	49446963	49448386	0.733258	0.000786995
chr7	124443234	124445708	0.462653	0.000799612
chr5	38539421	38541922	0.411468	0.00081514
chr9	76716946	76719094	0.471262	0.000818942
chr1	200157864	200159326	0.694605	0.000820592
chr9	108707594	108710788	-0.811554	0.000820592
chr11	72084667	72087744	-0.334108	0.000825015
chr3	157134600	157138728	-0.287991	0.000825015
chr4	39468626	39471502	-0.448207	0.000825015
chr7	22212359	22214181	0.571333	0.000835756
chr2	6944904	6948488	0.589184	0.000839535
chr4	85733374	85738153	0.50316	0.000839535
chr2	226868399	226869980	0.614265	0.000846218
chr21	21089124	21091571	0.484484	0.000846222
chr3	84107424	84110382	0.442095	0.000846518
chr3	197308554	197310202	0.530346	0.000849517
chr10	90125340	90126716	0.686404	0.000852068
chr12	10051692	10055562	0.945122	0.000874611
chr7	95607189	95610738	0.503556	0.000874611
chr4	125836361	125837901	0.56741	0.000878582
chr2	142102887	142105295	0.507077	0.000889992
chr16	69395857	69397264	-0.54255	0.00089318
chr3	167360604	167362044	0.500497	0.000896882
chr17	3529857	3533797	-0.556937	0.000903944
chr18	10474779	10477033	-0.539529	0.000903944
chr4	78704641	78708399	0.374311	0.000903944
chr20	32971358	32972512	0.605388	0.000905084
chr3	71072270	71073700	0.47132	0.000905084
chr3	72954520	72959378	-0.331877	0.000905084
chr5	123881366	123883742	0.588542	0.000908204
chr19	42277599	42280017	-0.735454	0.000909442
chr6	161352765	161354924	-0.645306	0.000909442
chr2	104788231	104790587	-0.738144	0.000911786
chr4	105223411	105225656	0.552191	0.000911786
chr7	121795799	121800054	-0.5279	0.000911786
chr21	27940613	27942710	0.49887	0.00094
chr14	102437284	102438939	-0.444191	0.000949249
chr17	80749812	80753330	-0.537579	0.000954552
chr4	88598865	88601123	0.481509	0.000965101
chr7	30145300	30148715	-0.521533	0.000970187
chr4	27701199	27704120	0.535417	0.000972572
chr2	126192744	126194315	0.615979	0.000990465
chr3	152357963	152366935	0.284945	0.0010251
chr1	173429157	173431237	0.335164	0.00102608
chr8	65025404	65028086	0.478979	0.00102802
chr7	64557812	64560431	-0.494601	0.0010312
chr12	104666323	104671340	-0.411947	0.00105752
chr4	85840783	85843475	0.776143	0.00106763
chr5	132876321	132878578	-0.570643	0.00109505
chr9	126490281	126492022	-0.572948	0.00109505
chrX	23810762	23812127	0.724991	0.00110566
chr22	35467043	35468900	-0.523728	0.00111103
chr4	164228147	164229756	0.527588	0.00111103
chr7	95042837	95044531	0.549622	0.00111126
chr12	24930542	24932586	0.706209	0.001121
chr5	41334015	41336291	0.60374	0.0011358
chr10	70662590	70666289	-0.401771	0.00114096
chr18	28074730	28076404	0.484014	0.00114096
chr19	30562372	30566411	-0.456989	0.00114096
chr2	78219057	78222514	0.428808	0.00114096
chr8	60056578	60058072	0.63345	0.00114096
chr11	113161761	113164167	-0.368556	0.00115036
chr10	116914507	116916548	0.490072	0.00115257
chr13	79904755	79906166	0.573062	0.00115854
chr9	14262701	14264694	0.605948	0.00116178
chr1	97244753	97246382	0.503384	0.00116269
chr11	7997249	7999679	-0.421467	0.00116576
chr10	87052401	87055809	-0.315802	0.00116694
chr10	11170226	11174087	0.786799	0.0011791
chr2	238214685	238218149	-0.335018	0.00118198
chr5	11353389	11360347	-0.368222	0.00119274
chr1	89691272	89693588	0.720923	0.00120566
chr12	8691916	8693530	-0.567532	0.00120566
chr1	40380897	40387665	0.331489	0.00120857
chr15	92123527	92125888	-0.477437	0.00122354
chr4	21380465	21382526	-0.478528	0.00122354
chr12	127082989	127084046	0.782037	0.0012317
chr1	71827419	71829740	0.452088	0.00123438
chr1	229021750	229024168	-0.396032	0.00123438
chr11	74722448	74724397	0.755912	0.00123438
chr16	24837421	24840316	-0.391562	0.00123438
chr4	20407226	20408839	0.465071	0.00123438
chr5	78001685	78009266	-0.284256	0.00123602
chr22	41416734	41420200	-0.535141	0.00123678
chr5	77896927	77902865	-0.332623	0.00124712
chr9	34083471	34088246	-0.575018	0.00124835
chr19	33462704	33464328	0.563882	0.00125715
chr10	85568443	85571097	0.464428	0.00126332
chr7	41445406	41446708	0.528339	0.00126781
chr5	32026753	32029054	-0.600182	0.00127026
chr3	20022311	20024658	-0.652361	0.00127071
chr1	177206473	177209989	0.363284	0.00127684
chr12	11862747	11864728	0.562701	0.00127684
chr22	38765274	38766789	-0.710559	0.00128303
chr1	73979397	73981475	0.457674	0.00128339
chr10	67933141	67935036	0.777355	0.00128532
chr6	111571976	111574915	-0.457547	0.00128984
chr4	158163655	158168475	-0.455021	0.00129837
chr7	92771401	92774298	0.567444	0.00131285
chr1	230571848	230573131	0.571563	0.00132692
chr10	75622989	75624480	0.702781	0.00132692
chr10	18417496	18419680	0.646833	0.00133346
chr12	56083263	56085604	-0.547326	0.00133394
chr5	139413694	139416706	-0.334267	0.00133394
chr15	101479603	101481192	-0.757638	0.00133735
chr12	70196236	70198573	0.423006	0.00133866
chr15	77496246	77500178	-0.355473	0.00133866
chr2	48455901	48458816	-0.325041	0.00133866
chr3	38003562	38006646	-0.555656	0.00133866
chr9	78187634	78189800	0.557466	0.00133866
chr19	18018707	18020471	-0.514689	0.00134354
chr3	107969864	107971346	0.603927	0.00134354
chr21	32834051	32836136	0.43893	0.00134423
chr3	112554413	112556272	0.482385	0.00134855
chr11	111693608	111696687	0.564736	0.00135782
chr2	197145310	197148943	0.486828	0.00135887
chr21	17728011	17729656	0.524241	0.00135887
chr10	71970576	71992658	-0.364354	0.00136654
chr9	6924178	6926272	0.435903	0.00136804
chr6	136716509	136718418	0.608749	0.00137268
chr1	18944530	18946181	-0.618291	0.00138464
chr17	47706625	47708220	-0.635598	0.00140358
chr10	62080690	62085051	0.495402	0.00142181
chr22	37891042	37895871	-0.39407	0.00144982
chr17	35012358	35026435	-0.359219	0.00146306
chr4	15034524	15036924	0.652912	0.00146565
chr10	60453069	60454976	0.609157	0.0014706
chr6	37673019	37676476	-0.381314	0.00147838
chr5	139862570	139864230	-0.640756	0.00148256
chr10	19951774	19954965	0.373077	0.00148498
chr3	12582800	12585801	-0.584908	0.0014881
chr5	54082309	54083777	0.676163	0.0015025
chr12	1643943	1645643	-0.723135	0.00151387
chr10	22758054	22764029	-0.262892	0.0015156
chr18	13565497	13571058	-0.33718	0.0015156
chr21	20899802	20904857	-0.316936	0.0015156
chr2	196111790	196114421	-0.622727	0.00151769
chr20	40217684	40219843	0.319398	0.00151769
chr19	14543739	14547887	-0.459063	0.00151874
chr12	123478600	123482387	-0.376936	0.00151875
chr19	18057272	18059148	-0.883399	0.00152161
chr22	18043341	18045986	-0.374642	0.00153278
chr4	61284841	61286635	0.662491	0.0015351
chr8	122518387	122520004	0.724016	0.0015351
chr9	129139094	129141893	-0.483861	0.0015421
chr6	75878310	75879391	0.738758	0.00154592
chr9	8599814	8605093	-0.35286	0.00155218
chr14	99871574	99875185	-0.516537	0.00157133
chr6	45677009	45679258	0.657546	0.00158608
chr10	110052517	110054142	0.699723	0.00160022
chr1	227429163	227433704	-0.31727	0.00160499
chr10	51563932	51566087	0.465554	0.00161675
chr15	57097989	57101100	0.510165	0.00161675
chr13	44274223	44275451	0.741815	0.00162429
chr3	69112190	69114613	0.320881	0.00162549
chr5	119552426	119554996	0.436571	0.00163294
chr5	173553911	173558224	-0.341129	0.00163294
chr17	57874903	57877437	-0.588512	0.00164196
chr1	8739790	8741261	0.590896	0.00164573
chr2	104499423	104505598	-0.269741	0.0016632
chr8	101875150	101877093	0.482665	0.00166617
chr14	29680030	29682644	0.599057	0.00167716
chr9	8133059	8136090	0.631963	0.00169391
chr3	35926676	35929363	0.376964	0.00169414
chr10	122497713	122500798	-0.470162	0.00171061
chr6	158470421	158473161	0.52904	0.00171061
chr9	136785630	136787851	-0.400677	0.00171216
chr15	45393623	45396560	0.280435	0.0017401
chr2	231045847	231049085	-0.348905	0.00179867
chr5	81786638	81788639	0.620183	0.00179985
chr18	76986087	76988061	0.606817	0.0018008
chr2	5953414	5956887	0.485968	0.00181868
chr11	85315735	85318688	0.790332	0.00181931
chr12	15725669	15727338	0.64086	0.00182283
chr6	148221009	148227385	0.29319	0.00182283
chr1	228762376	228764890	0.414012	0.00183298
chr4	126069796	126073197	0.406795	0.00183624
chr10	124714987	124720978	-0.394385	0.00183695
chr4	122302446	122304016	0.627265	0.00183695
chr12	120820684	120823975	-0.337673	0.00184569
chr13	80129577	80135272	-0.324774	0.00184569
chr2	16030247	16032477	-0.58379	0.00184569
chr4	42539648	42541984	0.646229	0.00184569
chr5	125810828	125814787	0.592939	0.00184569
chr1	33153136	33154443	-0.524681	0.00185126
chr4	85147124	85148920	0.793651	0.00186213
chr3	182616396	182618697	0.482399	0.00186949
chr12	9242500	9245780	0.404456	0.00188646
chr9	127965132	127971459	-0.458684	0.00188825
chr2	235636867	235642975	-0.272133	0.00189728
chr3	88030859	88032897	0.500592	0.00189728
chr7	38880210	38881542	0.478455	0.00189829
chr5	124572183	124577970	-0.282839	0.00190858
chr3	79004556	79007844	0.369858	0.00192268
chr7	111985322	111989180	0.627107	0.00192268
chr8	85590927	85592684	0.576388	0.00192268
chr4	6461311	6464905	-0.389956	0.00193221
chr5	39115000	39117200	0.354005	0.0019373
chr5	78566898	78568918	0.454212	0.00194122
chr5	163378638	163380409	-0.788669	0.00194719
chr5	81419347	81421171	0.48644	0.00195606
chr10	22872391	22877350	-0.262571	0.00195775
chr6	114281262	114285053	0.550568	0.00196187
chr12	12163922	12165765	0.452251	0.00196544
chr20	17665960	17668293	0.544351	0.00196544
chr15	43958424	43959819	0.830496	0.00200006
chr4	167020690	167024598	0.38663	0.00201737
chr17	64983991	64986841	-0.564612	0.00203297
chr10	13874345	13876226	0.672442	0.00205388
chr10	91005614	91008476	-0.294732	0.00205679
chr11	10534056	10536952	-0.656821	0.00205821
chr14	90756828	90758318	-0.460394	0.00205821
chr6	52398604	52401072	-0.569985	0.00205821
chr8	1895584	1898085	-0.530629	0.00205821
chr9	108206742	108208753	-0.638264	0.00206055
chr8	85451253	85453362	0.599805	0.00207002
chr7	20349249	20352825	-0.328429	0.0020728
chr5	65825205	65836110	-0.269041	0.00208241
chr3	144774963	144777083	0.489789	0.00209344
chr6	68703799	68705797	-0.779668	0.00210068
chr12	83015781	83018001	0.513231	0.00211615
chr3	89584706	89587935	0.346032	0.00211735
chr7	79468435	79472883	0.442654	0.00213214
chr4	13782922	13785663	-0.410369	0.00215271
chr1	89861641	89864522	0.505379	0.00215336
chr3	152619394	152622360	-0.407835	0.0021542
chr8	125289194	125290314	0.541431	0.0021724
chr15	67691042	67692720	0.701772	0.002189
chr17	17740980	17748088	-0.428196	0.0021898
chr12	1789226	1792162	-0.588393	0.002206
chr9	94770068	94774092	-0.303537	0.00225352
chr18	645799	647044	-0.578358	0.00225612
chr10	101011966	101014262	-0.461308	0.00225779
chr2	48109816	48113038	-0.341585	0.00226138
chr2	24880066	24882340	-0.636648	0.00227158
chr1	158148736	158150890	0.594349	0.00228159
chr3	130963486	130965021	0.567017	0.00228159
chr17	45865319	45868945	-0.389042	0.002282
chr3	175608216	175609716	0.686394	0.002282
chr3	65753398	65755101	0.388795	0.00229689
chr8	28346997	28349417	-0.622662	0.00230317
chr3	124513716	124516039	0.343197	0.0023055
chr8	19151568	19153149	0.432188	0.0023055
chr14	74280510	74282397	-0.749644	0.00230893
chr18	34909426	34910863	-0.547489	0.00230893
chr11	46607228	46608753	0.420609	0.0023151
chr1	229663134	229667394	-0.397803	0.0023205
chr2	155729078	155731791	0.536893	0.0023205
chr3	17670352	17673288	0.38912	0.00232832
chr16	4993569	4996480	-0.522163	0.00234256
chr17	65046473	65049079	0.492036	0.00234708
chr5	67731124	67732690	0.650904	0.00239136
chr12	128449313	128451950	-0.653085	0.0024045
chr16	19003830	19009426	-0.385844	0.0024045
chr2	63580487	63582115	0.504053	0.0024045
chr1	14257907	14262946	-0.350416	0.00241197
chr6	82568022	82573994	0.325822	0.00241197
chr5	65798807	65803580	-0.269594	0.00241402
chr5	84113442	84115876	0.530512	0.00241402
chr6	38272122	38273846	0.54777	0.00241402
chr16	72262052	72263739	0.347866	0.00242567
chr2	200316559	200318893	0.371238	0.00243743
chr8	26169081	26170339	0.497665	0.00243822
chr6	115550808	115553075	0.523922	0.00245518
chr11	77523339	77526601	0.430667	0.00247265
chr10	68153356	68154843	0.592184	0.00249051
chr14	72743185	72744656	-0.480066	0.00249051
chr18	35616438	35618217	0.561521	0.00249051
chr9	742977	746536	-0.485157	0.00249051
chr3	178083880	178086759	-0.275351	0.00250147
chr8	116193792	116195203	0.547081	0.00252914
chr1	103073105	103076030	0.651231	0.00253361
chr13	44236203	44237919	-0.752373	0.00253361
chr4	53421080	53422570	0.640795	0.00253361
chr8	66505653	66511809	-0.269903	0.00253361
chr12	119742211	119744144	0.60747	0.00254065
chr15	41017102	41019276	-0.648832	0.00254065
chr11	119973346	119980505	-0.300406	0.00254641
chr10	15253005	15256542	-0.422599	0.0025591
chr5	38985947	38987820	-0.498409	0.00257303
chr1	177864413	177865847	0.507239	0.00259219
chr14	63437454	63439127	0.555159	0.00259219
chr4	159261251	159264164	0.457154	0.00260018
chr1	183734261	183735440	0.559878	0.00260146
chr11	131608279	131613268	-0.30357	0.00261786
chr9	123863072	123865807	-0.63696	0.00262423
chr2	141940016	141942142	0.546821	0.00266194
chr5	150332576	150334832	-0.421715	0.00266194
chr7	86677994	86681093	0.416544	0.00267007
chr3	117539098	117540822	0.775561	0.00268843
chr8	85574075	85576665	0.411843	0.00268843
chr10	71838410	71840461	-0.399212	0.00270456
chr14	56185296	56187347	0.56181	0.00271093
chr12	68913767	68916396	0.577955	0.00271512
chr3	144127654	144129059	0.559135	0.00273945
chr8	118644664	118647581	0.30649	0.00273945
chr3	40527675	40529645	0.394346	0.0027528
chr15	69199925	69202252	0.327294	0.00280291
chr7	111756295	111759203	-0.265396	0.00281141
chr3	117530316	117533325	0.514422	0.00281662
chr3	152654770	152658876	-0.361363	0.00282459
chr8	113422943	113424552	0.829814	0.00282459
chr5	97451823	97454543	0.403141	0.00283598
chr8	124606552	124608713	0.358155	0.00284687
chr21	28927894	28930617	0.497306	0.00286622
chr11	114110780	114112403	0.673425	0.00287247
chr9	126305911	126309622	-0.373899	0.00288186
chr1	92857377	92860636	-0.309714	0.00289065
chr14	78311579	78313467	0.599585	0.00290968
chr3	115058737	115064463	-0.292133	0.00290968
chr6	71105686	71108386	-0.715835	0.00294229
chr1	44528657	44535038	-0.297263	0.00294466
chr10	15292888	15295712	-0.391639	0.00294466
chr11	73537819	73539213	0.528574	0.00294466
chr9	12161312	12163499	1.0884	0.00295321
chr15	31839057	31849151	-0.305255	0.00296315
chr11	95714918	95716802	0.457156	0.00298942
chr10	124721126	124727181	-0.318772	0.00299264
chr5	116359541	116361951	0.648511	0.00299296
chr9	85607126	85611889	-0.30954	0.00299296
chr14	78024750	78026548	0.416727	0.00300816
chr11	83795498	83797259	0.59956	0.00302966
chr12	124743783	124746007	-0.494722	0.00302966
chr16	53296971	53298189	0.583555	0.00302966
chr2	200405286	200406833	0.50015	0.00302966
chr5	8365455	8367416	0.398083	0.00302966
chr5	151743011	151747986	-0.362459	0.00302966
chr7	22188683	22196766	-0.356985	0.00302966
chr15	49178634	49180998	0.383053	0.00303289
chr6	111409685	111412928	0.610646	0.00303629
chr11	112769756	112771406	-0.319917	0.00304281
chr15	89150142	89151807	0.445233	0.00304281
chr10	20027422	20031424	0.291126	0.00304751
chr12	85014277	85018457	0.583294	0.00304751
chr3	79002536	79004096	0.402119	0.00304751
chr1	183516471	183518319	0.471292	0.00306864
chr12	26469982	26473415	0.597615	0.00306868
chr8	125704188	125706022	0.504428	0.00310008
chr13	97385768	97387388	0.583193	0.00310287
chr4	104341970	104344089	0.58119	0.00311827
chr10	116755297	116757353	-0.411408	0.00312723
chr11	729694	730946	-0.487257	0.00312723
chr13	48430936	48432827	0.577788	0.00312723
chr6	139882354	139884657	0.595524	0.00312723
chr11	9199486	9201128	0.628445	0.00314586
chr5	131956821	131958616	-0.507921	0.00316484
chr5	55420717	55422923	0.504985	0.00318429
chr9	117277778	117279092	0.629245	0.00321658
chr3	85032107	85033942	0.537943	0.00324151
chr7	117807212	117809976	0.584576	0.00328734
chr10	74987912	74989777	0.508813	0.00328767
chr2	148885485	148887752	0.418048	0.00328767
chr1	65967681	65969146	-0.501204	0.00330896
chr11	121590348	121593276	0.578234	0.00330896
chr14	82625397	82627710	0.517245	0.00330896
chr5	116025427	116027363	0.365363	0.00330896
chr1	155869646	155874141	-0.342355	0.00331065
chr20	31668618	31672443	-0.357501	0.00331118
chr17	75691661	75701807	-0.60607	0.0033176
chr5	98309277	98310610	0.384978	0.00332007
chr5	106655708	106658084	0.399007	0.00332007
chrX	39361086	39362816	-0.372568	0.00332014
chr19	39050953	39053777	-0.494949	0.00332579
chr9	9169806	9171465	0.573176	0.00334042
chr22	38016901	38026739	-0.467023	0.00336505
chrX	24575054	24576258	0.448652	0.00336505
chr10	116761649	116764694	-0.446862	0.00340077
chr17	28818480	28820278	0.393449	0.003418
chr1	174957281	174959921	0.4883	0.00341952
chr2	65096847	65098293	0.634536	0.00344243
chr4	61221220	61222738	0.67286	0.00344243
chr2	50720311	50725202	-0.478035	0.00345017
chr12	84898306	84899861	0.705813	0.00346559
chr15	45385625	45387999	0.368832	0.00351784
chr3	42718737	42728318	-0.281266	0.00353265
chr3	177596733	177598398	0.628865	0.00353559
chr15	86915099	86918596	-0.38068	0.00353817
chr1	230681163	230683743	-0.517193	0.00354703
chr15	90551181	90555950	-0.286564	0.00358235
chr14	61475450	61479019	0.54241	0.00359726
chr12	108692021	108694061	-0.320811	0.00360576
chr1	44594233	44595970	-0.691374	0.00360965
chr14	28150836	28152499	0.619409	0.00361349
chr20	11248182	11250510	0.33748	0.00364426
chr8	39037629	39039832	0.557136	0.00364426
chr7	134288327	134290175	0.560432	0.00364996
chr7	86782975	86785659	0.423652	0.00366989
chr5	76927402	76929341	0.332354	0.00367476
chr8	60846833	60856850	0.372321	0.00368794
chr2	104862579	104864694	-0.321167	0.00369333
chr2	104467779	104471215	-0.350274	0.00370351
chr7	83849598	83850880	0.433611	0.00371318
chr3	170433595	170443727	-0.265361	0.00371934
chr10	66179735	66181435	0.536677	0.00372334
chr10	66325385	66326874	0.54634	0.00372414
chr7	37345995	37347589	0.506571	0.00372414
chr16	55533815	55537297	0.932939	0.00374132
chr6	111431917	111434076	0.485637	0.00375979
chr1	187119180	187121051	0.48544	0.00376809
chr5	8864747	8866711	0.441349	0.00376809
chr19	30576722	30578998	-0.3571	0.00377647
chr4	41430536	41434184	0.292145	0.00378635
chr5	61434193	61443419	-0.348794	0.00380077
chr1	45677238	45679767	0.425252	0.00380573
chr16	74707757	74710931	-0.395876	0.00381016
chr4	87256934	87258563	0.656626	0.00381123
chr15	48478427	48481048	0.352326	0.0038357
chr11	120085547	120094989	-0.300497	0.00383724
chr7	154779468	154785784	-0.270706	0.00383724
chr17	17106842	17108703	-0.682752	0.00386366
chr20	48286197	48287683	0.760817	0.00386808
chr22	50711142	50714704	-0.402346	0.00391927
chr9	18477102	18480329	0.474347	0.00391927
chr8	81021219	81023008	0.496536	0.00392755
chr11	13101624	13103077	0.614886	0.0039398
chr7	103134738	103136144	0.406129	0.0039398
chr8	26271176	26273797	-0.34387	0.0039398
chr9	33296679	33298532	0.647352	0.0039398
chr5	81523798	81525195	0.685329	0.00395404
chr4	47048165	47050029	-0.492777	0.00396718
chr9	112710529	112712920	-0.488252	0.00399325
chr18	66558046	66561039	0.485333	0.00400493
chr10	19839363	19841948	0.440789	0.00400678
chr9	105963265	105965180	0.383316	0.00405029
chr18	6278927	6280408	0.431805	0.00406722
chr8	92514448	92517128	0.349838	0.00407514
chr3	72678463	72680754	0.407858	0.00407979
chr20	18224618	18226438	0.714772	0.00408798
chr1	204987432	204992893	-0.449021	0.00412218
chr6	39401616	39403743	-0.400608	0.00412218
chr10	128526072	128528574	0.585832	0.0041683
chr6	114167180	114168896	0.476134	0.0041683
chr6	41691086	41693852	-0.445737	0.00417648
chr1	56551235	56554446	-0.383073	0.0041884
chr7	112032145	112034019	0.741449	0.00419543
chr12	81329922	81335289	0.340531	0.00420335
chr12	99809786	99811698	0.61863	0.00420335
chr14	81980519	81982292	0.634934	0.00422351
chr1	227439874	227441394	-0.501949	0.00423092
chr4	68336015	68341656	0.328345	0.00423092
chr6	97817278	97819871	-0.929936	0.0042846
chr12	112487487	112490045	-0.439115	0.0043402
chr11	122439028	122440814	0.517416	0.00434791
chr1	50095931	50098981	0.565247	0.00434873
chr15	57087636	57093464	0.359522	0.00435123
chr17	63038741	63043060	0.475566	0.00438304
chr4	131257607	131259630	0.379222	0.00438304
chr2	143606197	143609512	0.344456	0.00438637
chr19	46866544	46867816	0.533925	0.00442159
chr13	30394656	30396884	0.494276	0.00445963
chr3	183580900	183585659	0.407508	0.00447355
chr22	38062589	38064414	-0.511889	0.00447724
chr4	114496354	114498931	0.452865	0.00449079
chr8	87043469	87045511	0.362036	0.00449079
chr1	76080607	76084140	0.339158	0.00449605
chr14	68364225	68366077	-0.551692	0.00449605
chr6	134137342	134139344	-0.467152	0.00449605
chr11	125450110	125453874	-0.299102	0.00451413
chr17	63135302	63141033	0.264924	0.00452899
chr10	7483807	7486209	0.734941	0.00453574
chr1	201459860	201463863	-0.454837	0.00454822
chr11	46559625	46561764	0.44591	0.00456732
chr3	134361863	134364076	-0.574049	0.00456732
chr7	78094039	78095457	0.468286	0.00458474
chr4	123699397	123701127	0.388961	0.00461652
chr16	78489562	78491734	0.507878	0.00461735
chr20	46560685	46565945	-0.389915	0.00461735
chr20	14332780	14334543	0.671579	0.00464198
chr3	15268529	15270763	-0.667486	0.00466642
chr3	117304700	117306298	0.631574	0.0046945
chr13	20672100	20674698	-0.392947	0.00469747
chr6	90151431	90153100	0.515963	0.00470526
chr9	71925087	71926947	0.474703	0.00470786
chr5	97241584	97242801	0.546459	0.00473425
chr5	117160771	117164018	0.30133	0.00473425
chr2	226271646	226273702	0.576424	0.00473474
chr6	136510939	136513626	0.649623	0.00474255
chr15	58227516	58230702	-0.291203	0.00477203
chr11	9739392	9741735	0.649862	0.00477254
chr4	166907369	166909837	0.561486	0.00479313
chr2	53728265	53730209	0.393605	0.00480545
chr9	19715664	19717557	0.571528	0.0048621
chr11	65480915	65483214	-0.349402	0.00489811
chr2	235643145	235644751	-0.420595	0.00495457
chr6	128369345	128371524	0.601222	0.0049557
chr5	109748386	109750601	0.588785	0.00496154
chr10	623802	632172	-0.385586	0.00496754
chr20	46566969	46574467	-0.318474	0.00497307
chr5	119474264	119479883	0.269048	0.00497307
chr2	30819690	30821477	-0.381008	0.00498558
chr20	1800822	1803282	-0.508944	0.00500415
chr5	25963185	25965028	0.784977	0.00500415
chr9	133140711	133145329	-0.636507	0.00503239
chr10	14020216	14026845	0.528676	0.00506362
chr11	33563596	33565624	0.439773	0.00506362
chr6	131280755	131283500	-0.34536	0.00506362
chr6	149830283	149832383	-0.380549	0.00514601
chr16	21958522	21961489	0.367927	0.00514887
chr6	134549187	134552290	0.398159	0.00514887
chr9	128994320	128996876	-0.406578	0.00515575
chr11	71431429	71434382	-0.410005	0.00516704
chr9	126317807	126321130	-0.376638	0.00517937
chr6	128128672	128132115	0.537125	0.00518084
chr6	118800092	118801577	-0.589666	0.0052094
chr1	212364396	212366303	0.467105	0.00521051
chr2	234910986	234918928	-0.273088	0.00521188
chr6	136416765	136441874	-0.303234	0.00521491
chr1	172092088	172095959	0.334235	0.00524465
chr2	104835684	104842876	-0.266221	0.00524465
chr3	98615986	98618610	0.443813	0.00524465
chr7	117824875	117831596	0.282222	0.00524465
chrX	20717719	20719926	0.337822	0.00524465
chr1	178121819	178123399	0.541312	0.0052698
chr11	27613532	27614752	0.514568	0.00527312
chr11	122069720	122072860	-0.321908	0.00527928
chr8	130105632	130107344	0.456992	0.00527928
chr4	123600119	123601771	0.613097	0.00528077
chr3	98786561	98789504	0.583361	0.00529426
chr4	169314607	169316130	0.673611	0.00529612
chr7	27551577	27553808	0.499823	0.00539741
chr7	82015219	82017085	0.467735	0.00540483
chr12	120513516	120517087	-0.331233	0.0054364
chr12	71474486	71476218	-0.51216	0.00544367
chr1	226665689	226669392	-0.360228	0.00547543
chr5	32109711	32111379	0.401534	0.00547543
chrX	13789971	13792640	-0.480978	0.00549143
chr17	77207610	77210909	-0.297235	0.00550267
chr1	26238230	26241653	-0.338137	0.00551023
chr21	21083936	21087911	0.380798	0.00551023
chr10	60972780	60980064	0.277195	0.00552159
chr15	64028379	64029025	-0.454732	0.00552159
chr21	36103123	36108261	-0.266071	0.00552917
chr6	53047627	53049812	0.32518	0.00554213
chr3	171756440	171758121	0.467992	0.00554278
chr15	81023188	81024961	0.55775	0.00556679
chr3	171121560	171123180	0.501402	0.00556679
chr4	4253167	4256072	-0.388618	0.00556679
chr4	37323728	37325557	0.437943	0.00556679
chr4	152696723	152697872	0.556852	0.005617
chr1	116328048	116330500	-0.462165	0.00562613
chr17	50935012	50936391	-0.439437	0.00562613
chr9	26209940	26211287	0.597312	0.00563506
chr5	124641178	124644819	-0.272279	0.00564409
chr1	109987323	109992072	-0.553721	0.0056976
chr11	125457431	125459335	-0.371345	0.00570196
chr12	101002084	101003830	0.477088	0.00570552
chr1	203775658	203777182	0.429088	0.0057297
chr4	139523085	139524671	0.398878	0.0057297
chr2	210428170	210430358	0.462179	0.00574676
chr15	30041178	30044340	-0.304084	0.00575402
chr11	40227335	40229015	0.496996	0.0057557
chr12	100853546	100856353	0.421641	0.0057557
chr11	84053656	84055902	0.556536	0.00575725
chr2	197157605	197160222	0.496842	0.00575826
chr3	139559691	139562643	0.386128	0.00575826
chr11	112888167	112890015	-0.365489	0.00575975
chr16	57266268	57274043	-0.446444	0.00575975
chr2	104864819	104868834	-0.344394	0.00575975
chr7	127779906	127781377	0.403032	0.00575975
chr21	32975769	32980390	-0.310815	0.00581425
chr12	11762405	11764645	0.543446	0.0058597
chr6	163942168	163948536	-0.491419	0.00589751
chr16	53089307	53090796	-0.667571	0.00590197
chrX	56802494	56805318	-0.544656	0.00593691
chr2	134359968	134361948	-0.332867	0.00598153
chr7	23066122	23068339	0.605749	0.00598153
chr1	25562776	25566513	-0.374249	0.00599265
chr18	2916557	2918299	-0.58908	0.00601159
chr3	188270184	188273365	0.363491	0.00601159
chrX	130815511	130817803	-0.391344	0.0060237
chr10	103081097	103085682	-0.275271	0.00605595
chr14	33018560	33020361	0.425084	0.0060673
chr3	39447376	39450613	-0.446867	0.00607062
chr13	33272298	33274109	0.617427	0.0060851
chr9	74542371	74545035	0.610984	0.00610325
chr2	104378832	104379734	0.511305	0.00611806
chrX	103336250	103339545	0.342118	0.00612109
chr11	86147653	86150111	0.30268	0.00613658
chr5	126476728	126481443	-0.497687	0.00613658
chrX	76147213	76149251	-0.42096	0.00615376
chr1	163364138	163368637	0.475869	0.00616089
chr8	103356728	103357953	0.534793	0.00620259
chr16	4409116	4413817	-0.603904	0.00622504
chr20	41239761	41242816	-0.306622	0.00622504
chr20	53655046	53657478	0.647379	0.00622504
chr16	68784700	68791827	-0.279943	0.00622885
chr10	3034118	3037160	0.576303	0.00626608
chr3	18901725	18903395	0.640062	0.00627331
chr3	120419623	120421642	-0.528551	0.00627331
chr1	202128677	202130404	-0.4777	0.00630072
chr17	74244028	74245751	-0.492466	0.00631373
chr2	235569495	235570704	0.501711	0.00634537
chr2	19913742	19914842	0.424351	0.00646017
chr2	188084063	188086700	0.415454	0.00646582
chr21	26122552	26126165	0.418166	0.00647983
chr17	60856735	60858522	0.404556	0.00648106
chr20	53827936	53830140	0.559734	0.00649449
chr4	167612854	167614683	0.416329	0.00649487
chr19	10769083	10770859	-0.537107	0.00649842
chr1	241076594	241078426	0.483728	0.00649885
chr1	243725392	243729051	0.631039	0.00656625
chr3	181452487	181465406	-0.293321	0.00657148
chr16	57115649	57117352	-0.586799	0.00657442
chr13	77266102	77268263	0.560265	0.0066197
chr3	69920964	69923156	0.343521	0.0066197
chr5	35693130	35695419	0.321735	0.00662453
chr7	117774807	117777347	0.568052	0.00664059
chr3	117525084	117528039	0.441841	0.00671412
chr12	46657926	46661284	0.497546	0.00676093
chr18	67149646	67152908	0.443585	0.00676093
chr20	50136547	50140428	-0.500614	0.00676093
chr3	15815253	15817823	0.547073	0.00676093
chr7	10075213	10077677	0.473402	0.00676093
chr8	58377191	58378781	0.602355	0.00676093
chrX	12949384	12951033	0.456004	0.00676093
chr3	112348171	112351838	0.351692	0.00676809
chr3	117217532	117219290	0.765992	0.00676809
chr3	71068080	71069637	0.435823	0.00679792
chr16	69889173	69892207	-0.295748	0.00681885
chr3	138357553	138360259	-0.786327	0.00681885
chr9	110879756	110881716	0.5786	0.00681885
chr3	141293563	141295228	0.557672	0.00682153
chr10	19979803	19981669	0.52204	0.00686545
chr10	22802900	22807636	-0.27617	0.00686695
chr12	72746542	72748959	0.818812	0.00686695
chr16	66517025	66518261	-0.481689	0.00686695
chr2	70072556	70073915	-0.404199	0.00686695
chr6	127980503	127981720	0.471541	0.00686695
chr7	147722527	147725466	0.597762	0.00686695
chr8	81071497	81073395	0.46993	0.00686695
chrX	45137419	45141331	-0.483488	0.00686695
chr2	10882594	10885499	-0.701836	0.00688139
chr7	497014	499641	-0.355245	0.00688193
chr11	49168169	49177433	-0.274775	0.00688568
chr11	121721095	121722507	-0.340975	0.00688754
chr12	77816568	77818641	0.677538	0.00688754
chr5	65363761	65365191	0.592805	0.00688754
chr5	68227728	68235393	0.290891	0.00688754
chr7	50697861	50699623	0.361652	0.00688754
chr8	119684936	119687603	0.404545	0.00688754
chr20	34519449	34528071	-0.294923	0.0068889
chr11	64180773	64182456	-0.407546	0.00690506
chr12	109859523	109869465	-0.306681	0.00690506
chr14	89549931	89551710	0.517618	0.00691437
chr21	36776875	36778011	0.455885	0.00691437
chr5	131530293	131537593	0.333819	0.00691437
chr13	79572113	79573680	0.608937	0.00696173
chr13	97284456	97286411	0.521199	0.00696173
chr14	102341232	102347268	-0.366524	0.00696237
chr2	135999551	136001481	0.489216	0.00696237
chr7	127987725	127989317	0.595083	0.00696926
chr1	36189132	36191172	-0.443461	0.00698965
chr1	146006863	146008045	-0.443787	0.00698965
chr6	39698117	39699815	0.449315	0.00699418
chr7	22146429	22148602	0.602059	0.00700158
chr2	47013673	47016739	-0.470332	0.00704072
chr17	64485199	64486803	0.43591	0.00707047
chr14	93383113	93387250	-0.284736	0.00707607
chr10	20180234	20183784	0.278823	0.0070921
chr3	72188467	72190584	0.424441	0.00710531
chr17	77109171	77110670	-0.467129	0.00710852
chr20	34879278	34882105	-0.276434	0.00711042
chr16	52066066	52069952	-0.334129	0.00713367
chr17	29878503	29880134	0.559764	0.00713367
chr22	49447212	49449852	-0.395295	0.00713367
chr6	75771571	75774233	0.513121	0.00713367
chr7	28697377	28703186	0.341291	0.00713367
chr11	131673571	131675410	-0.345688	0.00715155
chr8	113643443	113645197	0.690704	0.00715155
chr6	97496639	97499042	-0.452334	0.00718228
chr7	9943501	9946313	0.456962	0.00718738
chrX	49110301	49113411	-0.35354	0.00719687
chr4	42619292	42621905	0.361364	0.00721387
chr4	139027502	139029908	-0.343464	0.00721387
chr8	52428691	52430599	0.44915	0.00722057
chr13	50484055	50486674	0.408756	0.00724909
chr3	168580458	168583385	0.406217	0.00724909
chr4	48702813	48704314	0.655216	0.00724909
chr4	113784443	113786473	0.692099	0.00728167
chr2	176321380	176323337	0.540995	0.00730668
chr22	25696510	25697679	0.412799	0.00734004
chr1	226687258	226691278	-0.33423	0.00734185
chr9	8814344	8819399	0.333124	0.00738077
chr3	72937903	72939960	-0.404484	0.00739409
chr1	12343512	12345495	0.492957	0.00741969
chr2	152592219	152595150	0.444919	0.00741969
chr7	92677521	92678910	0.468725	0.00745038
chr9	19634686	19645596	-0.286644	0.00745672
chr2	64272928	64276290	0.442624	0.00749984
chr10	122473377	122482324	-0.415849	0.00754305
chr17	17031497	17033302	-0.514666	0.00754305
chr2	72816183	72817619	0.57775	0.00754305
chr20	46399633	46403781	-0.285737	0.00754305
chr9	84992746	84996902	-0.478939	0.00754305
chr17	28684253	28687165	-0.581487	0.00755387
chr14	29715298	29716721	0.585141	0.00755636
chr1	232584889	232586929	0.416777	0.00757501
chr17	29369414	29372080	-0.467052	0.00757501
chr4	156693977	156696035	0.563294	0.00757501
chr12	40309668	40314283	-0.480632	0.00758276
chr20	41175428	41183212	-0.385504	0.00763063
chr17	59662105	59663513	0.659938	0.00766885
chr8	53714234	53715819	0.552668	0.00766885
chr3	37905752	37908903	-0.430731	0.00772545
chr1	17088234	17092423	-0.377649	0.00778358
chr10	24705399	24707215	0.494247	0.00781157
chr14	60183644	60184833	0.590182	0.00784031
chr3	65485058	65487121	0.497172	0.00784219
chr10	123365903	123368431	-0.325903	0.00789367
chr4	15689834	15693908	0.326835	0.00789367
chr3	66494704	66496577	0.560978	0.00791623
chr4	93049889	93051934	0.68348	0.00791623
chr5	82292609	82295142	0.270977	0.00791623
chr17	72987535	72990758	-0.409341	0.00792977
chr13	50955036	50956752	0.458071	0.00793856
chr3	178964529	178968624	-0.708712	0.00795515
chr12	50684971	50687585	0.594132	0.00796211
chr18	68426988	68428748	0.592745	0.00796211
chr20	19969441	19971888	0.621739	0.00796211
chr22	30946693	30948590	-0.465005	0.00796211
chr3	159936907	159938303	0.497388	0.00796211
chr22	40492546	40493934	0.504985	0.00798108
chr4	125838409	125840555	0.405195	0.00801138
chr3	171114962	171117031	0.602891	0.00803662
chr9	121953858	121955701	-0.399693	0.00803663
chr1	66668186	66670909	0.398098	0.00804347
chr4	48690478	48692400	0.606208	0.00804347
chr17	42130966	42134113	-0.426054	0.00804573
chr2	140464286	140467054	0.371332	0.008054
chr5	124549646	124553720	-0.309472	0.008054
chr6	27066098	27067561	0.372623	0.008054
chr15	92989306	92991028	0.594665	0.00805426
chr1	74356348	74358184	0.567059	0.00809056
chr13	96237736	96239590	0.702901	0.00812882
chr15	62747214	62751350	-0.27494	0.00812882
chr17	67477339	67480534	-0.602043	0.00814601
chr19	47612704	47618484	-0.37076	0.00814753
chr3	105383876	105389332	0.34711	0.00815492
chr4	166987264	166989712	0.459513	0.00815719
chr20	44695188	44696548	0.542138	0.00819139
chr10	78971488	78973538	-0.528127	0.00821813
chr4	54739195	54742252	0.36096	0.00825813
chr2	104474046	104478033	-0.272466	0.00826719
chr1	149997403	150002926	-0.381685	0.00831671
chr7	37419604	37422947	0.481183	0.00831671
chr2	112808599	112810004	0.462568	0.00832298
chr10	121441311	121442638	0.450191	0.00834358
chr3	183260343	183262026	0.647873	0.00838259
chr7	10428712	10431075	0.32317	0.00841952
chr15	38587672	38589617	0.41801	0.00845105
chr4	40842951	40845990	-0.402895	0.00846719
chr21	16215656	16217486	0.537967	0.00847759
chr5	123872631	123877344	-0.29944	0.00847759
chr6	157987901	157996977	-0.380539	0.00848937
chr19	10750114	10753371	-0.350461	0.00849136
chr6	113064961	113066898	0.678518	0.00849724
chr5	68169440	68172683	-0.415583	0.00850962
chrX	10098327	10101096	-0.319282	0.00851178
chr15	36173865	36179274	-0.27386	0.00851838
chr1	164723032	164724497	0.40137	0.00855011
chr1	243791110	243793170	-0.597559	0.00855011
chr11	131976699	131978052	0.700665	0.00856627
chr2	136049142	136050935	0.385819	0.00857272
chr4	165417789	165419778	-0.69761	0.00860204
chr6	22708868	22710803	-0.621656	0.00860204
chr1	84436444	84438215	0.483137	0.00860647
chr11	58626122	58628493	0.529356	0.00861668
chr15	68270917	68272949	-0.54005	0.00861668
chr21	16569464	16571619	0.346139	0.00861668
chr8	17602147	17604258	-0.381546	0.00861668
chr1	44034806	44037465	-0.548994	0.00867539
chr2	134294989	134296575	0.655797	0.008755
chr20	20657563	20659250	0.49778	0.00881227
chr2	51010707	51015627	-0.516233	0.00884867
chr7	51180353	51182465	-0.403758	0.00887034
chr20	44683677	44685924	-0.508543	0.00887454
chr4	17542104	17550970	-0.26635	0.00892695
chr15	72461402	72462574	0.59043	0.00894391
chr18	62254702	62260177	0.32301	0.00897583
chr11	105780164	105784659	0.459763	0.00898117
chr6	83179326	83183843	0.31855	0.00898117
chr13	105138880	105141138	0.472835	0.00904714
chr3	132499772	132501772	0.495638	0.00904714
chr4	122853525	122856453	-0.512635	0.00909064
chr17	60282446	60283959	0.477756	0.009131
chr20	1803482	1808306	-0.402113	0.009131
chr4	78661067	78663110	0.600313	0.00916655
chr9	77520478	77522655	-0.472007	0.00917515
chr3	42738586	42741122	-0.358816	0.00922807
chr14	102294347	102295897	-0.491027	0.00925885
chr5	88729850	88735891	0.373279	0.00930707
chr12	12736525	12737628	0.431687	0.00931911
chr3	149874196	149876679	0.429581	0.009325
chr14	75155183	75157428	-0.395127	0.00940908
chr17	57915852	57936806	-0.274844	0.0094389
chr8	81064558	81066335	0.683518	0.00944116
chr1	205269807	205272516	-0.475152	0.00944917
chr19	11457328	11459022	-0.656836	0.00949714
chr3	78870989	78873482	0.389565	0.00950135
chr11	78310540	78312214	0.50595	0.00954167
chr1	24704837	24707631	-0.328071	0.00955115
chr8	76723762	76730338	0.282712	0.00955115
chr2	199805639	199807064	0.407899	0.00956075
chr3	85257972	85260551	0.576942	0.00958433
chr1	61226367	61228131	0.644678	0.00958895
chr7	127764403	127765891	0.405102	0.00962909
chr17	8226165	8227622	-0.530967	0.00969647
chr4	159204153	159205349	0.46813	0.00973205
chr3	42079800	42083425	-0.430902	0.00973703
chr3	39936642	39938614	-0.481359	0.00973802
chr4	61275276	61277500	0.427411	0.00973802
chr13	66853884	66856119	0.464213	0.00976177
chr14	74270328	74272172	-0.413774	0.00978163
chr20	25309743	25311804	-0.446684	0.0098386
chr10	19823754	19830915	0.423572	0.00985384
chr12	55736737	55739345	-0.605449	0.00987712
chr1	38917877	38920256	-0.299057	0.0098792
chr1	51582798	51585337	-0.321399	0.00993059
chr4	158826726	158829812	0.443968	0.00993059
chr11	84228069	84235559	0.384544	0.00995698
chr10	6474213	6475381	0.429162	0.00995752
chr1	187260641	187263681	0.411028	0.0100095
chr20	41275349	41277445	-0.488904	0.0100181
chr5	134243776	134245533	0.551005	0.0100761
chr9	8549114	8554972	-0.263722	0.0101311
chr10	612470	616792	-0.356743	0.010138
chr15	37111302	37113469	-0.647835	0.010138
chr3	181637634	181643435	0.29181	0.0101608
chr15	51754884	51756841	0.589625	0.010212
chr1	31911812	31914037	0.551654	0.0102519
chr16	56288953	56311229	-0.338627	0.0102825
chr11	119889586	119894020	-0.459711	0.0102918
chr3	182252054	182253468	0.450865	0.0103313
chr9	96342606	96344665	-0.364643	0.0103313
chr12	47732637	47737969	-0.502617	0.010409
chr5	116558644	116562219	-0.345178	0.0104214
chr10	63415105	63418381	0.612418	0.0104932
chr12	54462377	54464876	0.507206	0.0105259
chr2	56127351	56128719	0.544192	0.0105269
chr7	75596072	75599335	-0.477084	0.0105494
chr13	48475554	48478827	0.496139	0.0105621
chr5	84424800	84426078	0.406254	0.0105678
chr4	125368180	125369239	0.564023	0.0105825
chrX	150464142	150466905	-0.360378	0.0105825
chr10	330683	332237	0.473479	0.0105884
chr12	74403572	74405533	0.487215	0.0106121
chr6	109001015	109003099	-0.339489	0.0106121
chr5	87586427	87590706	-0.273824	0.0106356
chr9	79667526	79668984	0.503254	0.0106356
chr10	127370261	127371843	0.444248	0.0106491
chr11	73930798	73932227	-0.420393	0.0106611
chr18	70081460	70083437	0.48778	0.0106807
chr10	123068658	123070338	0.334535	0.0106932
chr21	27405981	27407806	0.638679	0.010701
chr12	106112208	106116111	0.362654	0.0107071
chr18	71188579	71190565	0.425699	0.0107071
chr18	28070675	28072137	0.496458	0.0107084
chr18	34836712	34839241	-0.574268	0.0107345
chr7	75686302	75690495	-0.365075	0.0107548
chr13	102721202	102723784	-0.417834	0.0108407
chr20	12317706	12319210	0.444177	0.0108407
chr20	48653831	48656860	-0.484808	0.0108407
chr14	33953518	33954971	0.409435	0.0108407
chr7	95068838	95072216	0.428959	0.0108662
chr2	180599649	180600929	0.491194	0.0108827
chr20	47328087	47332600	-0.398942	0.0108827
chr3	179950512	179952653	0.433397	0.010928
chr10	80069347	80071432	-0.386854	0.0109433
chr17	82686158	82691908	-0.339716	0.0109666
chr15	37123587	37126289	-0.500082	0.0109864
chr3	48531527	48534274	-0.32102	0.0109876
chr6	161317181	161320569	-0.273879	0.0110081
chr3	85348146	85354265	0.413531	0.0110113
chr15	49692177	49694107	0.482439	0.0110345
chr8	90785730	90787510	0.377454	0.0110963
chr5	123785228	123787947	0.409381	0.0110986
chr4	26374908	26378799	0.36016	0.0111737
chr5	173905698	173906991	0.55935	0.0112398
chr8	124700908	124702481	0.48032	0.0112398
chr11	123069251	123070665	0.575799	0.0112689
chr1	10066388	10068255	-0.281369	0.0113024
chr12	64569972	64571303	0.464318	0.0113967
chr8	122520905	122522506	0.375823	0.0114052
chr21	27891464	27894661	0.376269	0.0114275
chr2	122389320	122391003	0.532758	0.0114448
chr7	55098413	55100995	-0.568967	0.0114448
chr2	143614696	143617359	0.426135	0.0114892
chr1	26095942	26097572	-0.343429	0.011513
chr12	26513430	26515712	0.514554	0.0115143
chr1	209642785	209644675	-0.345959	0.0115578
chr5	131488027	131489968	0.664767	0.0115632
chr14	37130250	37132264	0.310754	0.0115799
chr14	65380903	65383938	-0.268618	0.0116229
chr15	64247009	64248554	0.5718	0.0116229
chr1	1852888	1854822	-0.484938	0.0116315
chr4	84954038	84956884	0.410406	0.0116315
chr22	38030902	38033666	-0.438258	0.0116533
chr3	98777369	98780998	0.341304	0.0116533
chr13	41610057	41611646	-0.527762	0.0116612
chr20	42791220	42792931	0.497555	0.0116612
chr11	61747930	61750015	-0.525055	0.0116651
chr17	19463804	19465222	0.54954	0.0116651
chr4	117460244	117461945	0.456722	0.0116651
chr6	118680497	118681639	0.495113	0.0116651
chr9	77846435	77849848	-0.329726	0.0116981
chr16	19530489	19538439	-0.284139	0.0117312
chr2	85437973	85440281	-0.396332	0.0117509
chr8	60980173	60983822	0.342531	0.0117509
chr9	36447246	36448649	0.481636	0.0117754
chr5	80245786	80247340	0.387538	0.0118161
chr7	51140590	51144428	-0.369669	0.0118161
chr10	619731	622259	-0.374815	0.0118278
chr13	39722564	39723735	0.545925	0.0118304
chr3	39451833	39454266	-0.329756	0.0118304
chr1	45629686	45632050	-0.463128	0.0119293
chr14	24970302	24972595	-0.450047	0.0119293
chr6	142810501	142812601	0.352236	0.0119293
chr6	149422937	149424782	0.573584	0.0119293
chr1	18939342	18943011	-0.331247	0.0119344
chr17	70595265	70597068	0.569609	0.0119844
chr10	96984023	96986232	0.347294	0.0119949
chr14	89614370	89616151	0.465581	0.0120094
chr1	35363254	35365375	0.350675	0.0120523
chr6	148470865	148473594	-0.428565	0.0120668
chr6	134372202	134374566	0.487775	0.0120828
chr7	119577412	119579048	0.545281	0.0120828
chr5	68712903	68715711	0.567894	0.0120949
chr8	42462339	42464051	-0.528716	0.0120949
chr12	45756762	45759267	0.310014	0.0121129
chr5	55982915	55985148	0.469564	0.0121201
chr2	141436771	141438888	0.465918	0.0121298
chr11	111987100	111990423	-0.261658	0.0121419
chr6	51494427	51495861	0.446975	0.0121706
chr1	77488081	77490915	0.294911	0.0122162
chr11	35811040	35812899	0.552506	0.0122162
chr12	68875631	68878186	0.290579	0.0122162
chr13	102977039	102978632	0.423905	0.0122162
chr3	177050917	177052975	-0.354448	0.0122162
chr4	105459425	105462057	0.385196	0.0122162
chr6	111685467	111687627	-0.434063	0.0122162
chr7	143278449	143281318	-0.268125	0.0122162
chr3	17232660	17236197	0.334048	0.0122288
chr1	44567868	44578839	-0.325149	0.0122454
chr2	59249109	59250881	0.499886	0.0122525
chr13	43367780	43369927	0.453728	0.0122531
chr9	125637912	125639700	0.325514	0.0123042
chr1	209394051	209395988	0.535459	0.0123269
chr17	59769389	59770709	0.516324	0.0123674
chr20	4613381	4615751	-0.284351	0.0123811
chr7	141672762	141677105	0.503801	0.0123811
chr8	66760447	66762551	-0.413384	0.0123811
chr6	134073343	134075820	-0.336952	0.0123867
chr13	35839580	35842061	-0.275207	0.0124085
chr5	84394078	84396986	0.459834	0.0124382
chr8	66470816	66472512	0.348507	0.0124794
chr8	76665217	76667107	0.500838	0.012685
chrX	56781716	56784457	-0.477786	0.012685
chr12	46125460	46127771	0.378867	0.012705
chr15	65845841	65846876	0.443622	0.012705
chr6	122817647	122820471	0.521066	0.012705
chr8	97880417	97882183	0.308968	0.012705
chr5	88784667	88786870	0.58846	0.0127692
chr8	80164968	80165983	0.519172	0.0127973
chr1	1098465	1100273	0.360282	0.012809
chr1	44535101	44542837	-0.330049	0.012809
chr1	243901942	243903985	0.353266	0.012809
chr19	29693314	29695184	-0.338721	0.0128298
chr6	94478531	94479719	0.442576	0.0129444
chr2	21231461	21233704	0.403453	0.0129703
chr11	73049810	73052704	0.581568	0.012979
chr2	235604980	235607013	-0.374286	0.012979
chr21	16473652	16475783	0.471497	0.0129987
chr3	85520921	85522516	0.506736	0.0130119
chr7	20519196	20520628	0.362295	0.0130573
chr1	43324005	43324985	0.447326	0.0130754
chr7	111995657	112002616	0.422081	0.0130754
chr2	207601626	207604711	0.367368	0.0131508
chr14	33791366	33794800	-0.460717	0.0131689
chr7	117834632	117836197	0.520581	0.0131745
chr3	183576284	183577743	0.589642	0.0131955
chr14	93750595	93755646	-0.310618	0.0132076
chr17	77939674	77945321	-0.290009	0.0132076
chr10	1185302	1189795	-0.364886	0.0132471
chr13	33721356	33724723	0.300557	0.013258
chr2	88165164	88167476	-0.414824	0.013258
chr8	126778469	126779724	0.426314	0.0132605
chr12	81439297	81442194	0.387507	0.0133071
chr11	96256489	96259418	0.63027	0.0133172
chr5	131314941	131317889	0.368256	0.0133172
chr1	244916366	244917916	0.424196	0.013347
chr22	39145817	39147193	-0.536893	0.013347
chr15	101675371	101676930	0.527507	0.0133506
chr3	58410023	58415933	-0.433814	0.0133506
chr14	32628290	32629771	0.43288	0.0133799
chr2	199069951	199072262	0.44622	0.0133923
chr7	28794277	28795744	0.483262	0.0135194
chr1	13549082	13550204	0.569061	0.0136243
chr2	227355422	227357720	0.48828	0.0136257
chr2	44705319	44708003	-0.508967	0.0136291
chr14	88495888	88497449	0.398445	0.0136555
chr2	53944510	53946435	0.431117	0.0137337
chr7	82263545	82266528	0.285203	0.0137814
chr8	26229856	26231902	0.30644	0.0137814
chr11	73778626	73780315	-0.387557	0.0138256
chr13	44242063	44245777	-0.347819	0.0138666
chr19	36094661	36098894	-0.304368	0.0138791
chr8	25306658	25311577	-0.318918	0.0138791
chr3	63926969	63928627	0.368636	0.013882
chr7	111952117	111960092	0.627636	0.013882
chr1	33167802	33172362	-0.392926	0.0139541
chr5	127357706	127362294	0.309807	0.013966
chr13	33445676	33447998	0.403069	0.0140059
chr6	124835712	124837219	0.550025	0.0140464
chr9	100496856	100499539	0.386313	0.0140558
chr1	190153667	190156497	0.336316	0.0140719
chr16	56311748	56322591	-0.377839	0.0140719
chr9	8435623	8438856	0.363065	0.0140719
chr1	228742517	228744266	0.557824	0.0140804
chr8	85927830	85929192	0.514161	0.014123
chr1	94862929	94867619	-0.489876	0.0141354
chr21	35474204	35477004	0.535001	0.0141354
chr5	38723956	38727216	-0.497445	0.0141354
chr8	81814364	81816018	0.43579	0.0141731
chr3	72819896	72822456	0.310216	0.0142362
chr6	142901857	142903444	0.516969	0.014245
chr5	151692679	151696684	-0.26143	0.0142488
chr1	114563834	114565280	0.439539	0.0142548
chr11	84303120	84306419	0.444362	0.0142548
chr4	169799154	169802257	-0.313195	0.0142548
chr7	20340019	20346460	-0.315196	0.0142548
chr12	64252132	64253763	0.358302	0.0142888
chr16	56551611	56553564	-0.404753	0.0142888
chr18	13625885	13631876	-0.321401	0.014315
chr19	10225723	10226893	-0.458869	0.0143418
chr12	75657888	75660496	0.364143	0.014368
chr6	137120419	137122176	0.525843	0.0143933
chr6	16419693	16421542	0.511676	0.0144006
chr18	24175474	24178226	-0.294297	0.0145818
chr3	190100532	190102438	0.422021	0.0146021
chr13	80159135	80161151	0.41671	0.0146347
chr7	125084094	125085846	0.433035	0.0147357
chr7	147755937	147757401	0.512117	0.0148904
chr10	50603150	50606248	0.417064	0.0149032
chr1	227268641	227270412	-0.424542	0.0150937
chr1	60865640	60867950	-0.539584	0.0151339
chr12	61188131	61190193	0.321292	0.0151953
chr12	116067318	116068749	-0.348225	0.0152365
chr6	167906345	167908277	-0.468602	0.0152365
chr9	126471214	126473408	-0.305337	0.0152719
chr2	79770158	79771917	0.535145	0.0152788
chr10	98046453	98047948	0.419105	0.015286
chr19	30364158	30365804	0.426511	0.0152875
chr3	179430608	179433277	0.487352	0.0152875
chr2	224907938	224910366	0.456519	0.0153135
chr18	34964855	34966411	-0.403057	0.0153696
chr14	75132515	75133931	-0.461033	0.0153937
chr17	57663277	57665554	-0.599628	0.0154013
chrX	13835393	13837698	-0.300098	0.0154716
chr4	188029911	188031357	0.487902	0.01551
chr1	216814368	216816703	0.403778	0.0155167
chr7	35767501	35768576	-0.614591	0.0155174
chr4	20418389	20420461	0.50728	0.0155744
chr7	120585223	120589250	-0.494269	0.0155873
chr13	26854570	26857193	-0.300586	0.0155978
chr1	149961823	149964382	-0.31505	0.0156077
chr20	6731192	6732791	-0.430033	0.0156077
chr2	224867882	224870371	0.495558	0.0156557
chr6	164148944	164153620	-0.615553	0.0157701
chr1	24716100	24719553	-0.276983	0.0157806
chr16	47247174	47249066	0.412751	0.0158641
chr14	77837331	77839913	-0.305789	0.0159004
chr6	129093557	129095567	0.373396	0.0159004
chr1	202130455	202133678	-0.380355	0.0159432
chr15	62738839	62744440	-0.291243	0.0159491
chr8	81369688	81371303	-0.567959	0.0159537
chr3	148030110	148031766	0.47123	0.0159896
chr8	140896874	140900119	0.408071	0.0160301
chr6	148199793	148201047	0.46124	0.0160503
chr9	109816849	109818909	-0.49939	0.0160503
chr15	44218590	44220185	-0.471533	0.0162077
chr5	88140038	88141427	-0.389028	0.0162155
chr1	243472016	243473831	0.503749	0.0162529
chr14	30746766	30749399	0.621073	0.0162529
chr15	85124463	85126670	0.510473	0.0162529
chr2	229835319	229838413	0.299582	0.0162529
chr5	60339299	60341016	0.405532	0.0162726
chr11	84118035	84120998	0.39087	0.0162793
chr21	39502053	39503706	0.352618	0.0162793
chr4	59338087	59340768	0.462622	0.0162832
chr16	24849619	24856436	-0.310775	0.0162894
chr1	66343537	66345413	-0.469562	0.0163374
chr12	79973345	79975313	-0.474955	0.0164172
chr18	55327005	55330058	0.477245	0.0164172
chr7	130553812	130555482	0.448484	0.0164217
chr1	221283353	221284812	0.556826	0.0165204
chr15	68186771	68189515	-0.314225	0.0165235
chr3	17482149	17483188	0.490297	0.0165235
chr5	119522453	119525696	0.288356	0.0165235
chr1	172068360	172072646	-0.382251	0.0165364
chr5	83419636	83420937	0.519874	0.0165793
chr2	86752726	86754695	0.380442	0.0165813
chr22	31897171	31899835	-0.265419	0.0165813
chr8	38353404	38355048	0.443199	0.0165844
chr9	79592588	79594021	0.512196	0.0165961
chr11	84068707	84071078	0.35412	0.016605
chr5	11385402	11391573	-0.270019	0.016639
chr11	122318961	122321383	0.361334	0.0166781
chr2	203649432	203650543	0.4652	0.0166781
chr14	102262439	102263863	0.387565	0.0166993
chr8	72675352	72678011	0.293244	0.0168783
chr12	55279684	55283124	0.418743	0.0168811
chr7	154483664	154485776	-0.287437	0.0168885
chr15	46277300	46279125	0.440873	0.0169039
chr9	126394097	126397870	-0.756439	0.0169039
chr6	138189805	138193622	0.510895	0.0169074
chr5	116401435	116403167	0.378662	0.0169387
chr8	133266288	133272594	-0.417196	0.0169489
chr17	37109179	37112712	-0.262759	0.0169555
chr12	47716864	47718810	-0.407833	0.0170263
chr7	8998461	8999489	0.523585	0.0170688
chr1	182112607	182116079	-0.44835	0.0170853
chr2	103960895	103962610	0.747441	0.0170942
chr4	87044091	87045997	0.318636	0.0170942
chr8	42547134	42548989	0.367204	0.0170995
chr1	234498401	234500822	-0.36931	0.0171101
chr13	63024092	63026851	0.469784	0.0171101
chr14	28606716	28610468	0.364037	0.0171101
chr21	36653843	36656134	-0.338368	0.0171101
chr13	21461897	21464430	-0.392425	0.0171232
chr7	88055603	88057322	0.365721	0.0171232
chr5	94871677	94873692	0.445867	0.0171373
chr1	8597380	8600649	0.316296	0.0171508
chr1	37813136	37815387	-0.324454	0.0171508
chr2	199580664	199582772	0.546669	0.0171773
chr3	117486254	117487980	0.457209	0.0171782
chr1	202585413	202587300	0.424115	0.0172173
chr10	86000475	86002256	0.397719	0.017222
chr14	28119332	28122625	0.28244	0.0172434
chr1	201877995	201879646	-0.348831	0.0172479
chr11	35821677	35823254	-0.434936	0.0172513
chr10	20093840	20097558	0.308124	0.017265
chr1	8639260	8642593	0.307517	0.0172837
chr10	61107312	61108797	0.444654	0.0172837
chr15	57155451	57157469	-0.378275	0.0172837
chr11	113131902	113135693	0.330484	0.0173356
chr10	49082964	49084610	0.313362	0.0173898
chr21	16184961	16187056	0.276134	0.017405
chr5	82748139	82750518	0.283239	0.017405
chr6	37670598	37672847	-0.400245	0.017405
chr9	78144617	78146183	0.398599	0.0174301
chr8	121453513	121456433	-0.352702	0.0174395
chr10	20098242	20101737	0.270424	0.0174608
chr13	66329185	66331489	0.498799	0.0174608
chr4	162852163	162854496	0.570414	0.0174663
chr1	212487642	212490686	0.441576	0.0174721
chr1	224458638	224460258	0.436154	0.0175116
chr5	55674257	55675982	0.516546	0.0175408
chr5	36493938	36497819	-0.623539	0.0175813
chr19	2542600	2544510	-0.436428	0.0175821
chr21	16372120	16373321	0.333107	0.0176048
chr5	80148503	80150599	-0.303226	0.0176437
chr17	40065809	40069133	-0.374643	0.0176489
chr9	117988612	117990301	0.357652	0.0176489
chr1	44506486	44507811	-0.461047	0.0176915
chr1	59669325	59670959	-0.376515	0.0176915
chr10	62911491	62912676	0.549246	0.0177282
chr1	155499250	155501031	0.427508	0.0178787
chr4	20363190	20364689	0.493847	0.0179263
chr1	56362305	56364376	0.348193	0.0179369
chr17	48840357	48842221	-0.302829	0.0179514
chr14	79809535	79811436	0.489145	0.0179612
chr7	19327468	19329159	0.403798	0.0179617
chr6	123884507	123886148	0.507349	0.0180529
chr5	80229408	80231975	-0.485744	0.0180916
chr5	142676581	142678823	-0.411808	0.0180916
chr12	68856142	68857415	0.503867	0.0180932
chr6	163292601	163294491	-0.484837	0.0181513
chr10	23110328	23111831	0.447689	0.0181616
chr1	21089766	21091355	0.497034	0.0181986
chr1	84201754	84204715	0.389338	0.0182223
chr21	44081101	44088923	-0.317797	0.0183367
chr8	139984724	139985841	0.485241	0.0183367
chr1	20461527	20463145	0.417628	0.0183812
chr5	108787345	108789571	0.352035	0.0183841
chr5	55493964	55499368	0.26578	0.0184206
chr11	95252840	95255008	0.329712	0.0184347
chr10	122501998	122507107	-0.523787	0.0184596
chr5	127205810	127207413	0.49017	0.0185065
chr1	153789855	153791698	0.343774	0.0185315
chr7	117770021	117772546	0.522116	0.0185658
chr5	124476886	124478701	-0.27851	0.0186229
chr2	159050361	159055617	0.28527	0.0186269
chr4	108742191	108743902	-0.495899	0.0186339
chr1	10068410	10070907	-0.54489	0.0186348
chr4	28006746	28008517	0.433714	0.0186464
chr1	31923555	31925656	-0.291776	0.018664
chr9	120704383	120707712	-0.358078	0.0187055
chr3	39221086	39223455	0.675986	0.018715
chr9	111455742	111458069	-0.423269	0.018715
chr3	188049869	188052403	-0.382622	0.0187692
chr16	57150596	57153800	-0.265433	0.0187718
chr2	64213416	64215559	0.311113	0.0187718
chr4	74896661	74899489	0.440864	0.0187718
chr20	34968876	34970546	-0.416154	0.018832
chr7	9025295	9027941	0.304408	0.018832
chr8	116864338	116867734	-0.537012	0.018832
chr14	60151084	60153004	0.473682	0.0188848
chr15	44451632	44453111	0.462737	0.0190579
chr2	54359675	54360873	0.415917	0.0190579
chr5	89300670	89303423	0.73193	0.0190635
chr8	80917474	80919705	0.429809	0.0190765
chr6	114303484	114304743	0.486817	0.0191005
chr2	24240892	24245073	0.268712	0.0191015
chr2	78765611	78767228	0.363938	0.0191015
chr22	38033742	38034838	-0.507019	0.0191015
chr3	78838777	78840701	0.37833	0.0191015
chr7	137406858	137409179	0.371368	0.0191015
chr18	58891547	58892995	0.53161	0.0191312
chr9	79557926	79563282	-0.263828	0.0191312
chr3	117402934	117405642	0.396311	0.0191369
chr11	86013641	86016767	0.454504	0.0191467
chrX	17032265	17034077	-0.389947	0.0191467
chr18	58894682	58895963	0.445657	0.0192123
chr2	15800480	15802733	-0.454354	0.0192123
chr2	133773114	133775343	0.482375	0.0192123
chr12	122852328	122853178	-0.489613	0.0192182
chr12	26629821	26631720	0.363193	0.0192313
chr15	98792822	98794501	0.545751	0.0192313
chr3	57951105	57952787	0.47743	0.0192313
chr3	112406605	112408120	0.370145	0.0192415
chr4	173409621	173411532	-0.459137	0.0192415
chr5	78545963	78549117	0.50374	0.0192415
chr7	101272871	101274124	0.398258	0.0192415
chr10	6605934	6610077	-0.269691	0.0193091
chr1	179016562	179018328	0.331613	0.0193212
chr17	64153743	64158248	-0.31249	0.0193635
chr3	35759339	35760993	0.523269	0.0193635
chr5	135842864	135845035	-0.553373	0.0193635
chr6	134247368	134250922	0.314788	0.0193635
chr7	83881792	83884735	0.305896	0.0193658
chr1	36092610	36096021	-0.404716	0.0194225
chr1	170881314	170882444	0.457841	0.0194225
chr13	50511464	50514234	0.341605	0.0194225
chr2	234676158	234677451	0.517948	0.0194225
chr4	70944535	70947470	0.569053	0.0194331
chr1	202496876	202499284	0.339898	0.0194388
chr10	62076697	62078421	0.476567	0.0194388
chr17	35027562	35029531	-0.351567	0.0194388
chr1	108721516	108723566	0.408934	0.0194833
chr8	2021150	2022238	-0.407922	0.0195345
chr12	26632149	26634570	0.268697	0.0195791
chr9	85202128	85204205	0.401973	0.0195791
chr13	99312868	99315776	0.449293	0.0196798
chr17	76553079	76555003	-0.405696	0.0197246
chr4	16055889	16058185	0.345054	0.0197588
chr3	30231310	30232631	0.54877	0.0198187
chr11	73520527	73522667	0.297593	0.0198273
chr3	15768731	15770423	0.524916	0.0198421
chr1	234598383	234600046	-0.339083	0.0198704
chr1	161185213	161186141	0.472488	0.0198751
chr14	87169128	87171410	0.596218	0.0198751
chr6	163196099	163197545	-0.371818	0.0199132
chr3	173611994	173613432	0.430181	0.0199179
chr9	119283672	119285947	-0.587476	0.0199344
chr6	53043876	53047596	0.306056	0.0199787
chr2	112879810	112883715	0.326412	0.0199921
chr1	209707179	209709508	0.361522	0.0199928
chr17	82737681	82739453	-0.496653	0.0200062
chr2	232190300	232192374	0.43545	0.0200177
chr3	180011621	180013914	0.520942	0.0200377
chr10	67049066	67051434	0.27057	0.0200444
chr6	128731265	128732295	0.511693	0.0200444
chr10	57313211	57315971	0.556162	0.020066
chr20	48743694	48752721	-0.321709	0.0201317
chr13	83799505	83801163	0.516466	0.0202015
chr3	98795869	98799370	0.372196	0.0202127
chr2	197558841	197561110	0.295322	0.0202272
chr7	21770404	21774317	0.28735	0.0202272
chr1	69710350	69711713	-0.454788	0.0202381
chr11	117174657	117176727	-0.363893	0.0203115
chr3	17550787	17553000	0.376104	0.0203115
chr6	134204897	134206333	0.503368	0.0203115
chr4	113451892	113453574	0.452691	0.0203345
chr6	125830932	125833492	0.477708	0.0204189
chr7	80747345	80749642	0.483838	0.0204401
chr11	84210496	84213494	0.277995	0.0204799
chr19	56691799	56696845	0.268468	0.0205511
chr1	62830593	62835252	0.466312	0.020557
chr1	92955806	92959354	0.324086	0.020557
chr11	95074026	95075916	0.365675	0.0205849
chr1	203401799	203403718	0.293033	0.0206356
chr19	56711300	56714050	0.313626	0.0207165
chr2	46458979	46462184	-0.293918	0.0207165
chr3	78866969	78869400	0.385111	0.0207853
chr20	56112066	56113084	0.525386	0.0208451
chr10	124707098	124711030	-0.380054	0.0208802
chr22	41413999	41416039	-0.545066	0.0209029
chr2	3474567	3478099	-0.279148	0.020936
chr5	84137371	84138640	0.451906	0.0209853
chr1	193180440	193182288	0.475809	0.0209941
chr5	68296971	68298656	0.567132	0.0210707
chr17	74329586	74331365	-0.52283	0.0210742
chr12	21551300	21553962	0.339906	0.0210916
chr6	163149897	163153330	-0.396097	0.0210916
chr6	164344728	164346578	-0.587329	0.0210916
chr12	69062020	69063799	0.39755	0.0211133
chr12	53325826	53328144	-0.350703	0.021124
chr2	164009272	164011144	-0.470316	0.021124
chr6	53905426	53913553	-0.270116	0.021124
chr3	52678607	52680355	0.410613	0.0211894
chr10	110992169	110993419	0.529291	0.0212334
chr17	75467876	75469219	-0.543329	0.0213165
chr2	241415869	241419088	-0.347691	0.0213165
chr20	51181769	51183756	0.36659	0.0213203
chr17	40105861	40108937	-0.372171	0.0213504
chr18	10468068	10471583	-0.329016	0.0213745
chr10	69478408	69479450	0.403385	0.0214183
chr18	49301566	49303521	0.299191	0.0214183
chr6	148520274	148522723	-0.386997	0.0214311
chr10	103893905	103895377	0.372266	0.0214781
chr5	152385253	152386888	0.444676	0.0215012
chrX	46961031	46962593	-0.436633	0.0217114
chr19	5953068	5954507	-0.640694	0.0217732
chr22	31840219	31841972	0.36699	0.0218169
chr11	6634590	6636402	-0.320489	0.0218363
chr2	137968288	137970271	0.409122	0.0218503
chr6	130996687	130998397	0.453708	0.0218548
chr11	125468539	125473770	-0.268579	0.0219103
chr2	55381371	55382910	0.511793	0.0219103
chr14	72812349	72814585	-0.549066	0.021926
chr2	22854160	22856551	-0.314637	0.021926
chr22	30027800	30029810	-0.34207	0.021926
chr7	112018801	112020832	0.476453	0.0219479
chr1	242088872	242091075	0.29144	0.0221011
chr4	167002527	167004241	0.382687	0.0222199
chr17	58576342	58579112	-0.28816	0.0222688
chr6	46221414	46223127	0.367623	0.0222823
chr18	51413192	51414665	-0.480745	0.0222873
chr1	193220519	193222790	0.522255	0.0223187
chr1	20837230	20838710	0.415383	0.0223245
chr15	101346184	101347681	0.391076	0.0224462
chr8	119950990	119952141	0.492469	0.0224512
chr2	48339403	48347222	-0.265351	0.0224718
chr11	75327924	75329423	-0.424354	0.0224895
chr2	3399090	3401386	-0.425567	0.0225168
chr15	29977106	29979790	-0.287501	0.022572
chr1	209875315	209878092	0.548562	0.0225726
chr13	66863826	66865835	0.331091	0.0226646
chr17	78350687	78352723	-0.547589	0.0226646
chr13	43471835	43474217	0.310243	0.022718
chr5	178330010	178333091	-0.508322	0.0227306
chr11	111941352	111943110	-0.301674	0.022745
chr2	34874331	34875795	0.407236	0.0227686
chrX	141968320	141971376	-0.390845	0.0227687
chr4	25925253	25929777	-0.444625	0.0227982
chr1	87644333	87645791	0.612826	0.0228078
chr13	98965274	98968210	0.359789	0.0228078
chr3	176415040	176416541	0.553698	0.0228126
chr6	130928687	130930014	0.404992	0.0228126
chr8	118554795	118556381	0.380379	0.0228374
chr2	66493370	66495168	0.452488	0.0228943
chr1	156388709	156390282	-0.484768	0.0230112
chr3	52040127	52042418	-0.443662	0.0230177
chr15	44775297	44776924	-0.334819	0.0230249
chr8	9401582	9403388	-0.607657	0.0230249
chr3	124528985	124530491	0.4221	0.0232204
chr17	66522464	66525299	-0.316848	0.0232234
chr12	12538190	12539628	0.418721	0.0232511
chr20	36830162	36835234	-0.330182	0.0232563
chr10	13910271	13912508	0.440712	0.023278
chr12	98845936	98847393	0.421462	0.0232806
chr5	109674141	109675743	0.405261	0.0232996
chr2	190157783	190161037	0.347225	0.0233476
chr11	73528183	73529624	0.459595	0.0233507
chr3	71693998	71695880	0.39282	0.023413
chr5	38639809	38642965	-0.543041	0.023413
chr6	124821488	124823504	0.314179	0.023413
chr3	177487941	177492867	-0.27075	0.0234133
chr5	124901509	124903227	0.509902	0.0234133
chr5	150425032	150427612	-0.33222	0.0234377
chr1	1856984	1858898	-0.50555	0.0234801
chr21	25884302	25886716	0.531498	0.0234801
chr9	75109469	75111148	0.350655	0.0234801
chr7	117798640	117800561	0.474146	0.0234839
chr20	52275197	52276358	0.368749	0.023546
chr7	15368502	15371808	-0.425167	0.0235703
chr10	71754727	71757582	-0.479855	0.023599
chr2	71576609	71580117	-0.340306	0.0236134
chr1	201456336	201458009	-0.47404	0.0236457
chr6	132130075	132131821	0.454585	0.023648
chr15	98841242	98843235	0.429735	0.0236761
chr11	112667062	112668729	0.417063	0.0237071
chr2	207472399	207474072	-0.454693	0.023788
chr4	96542397	96544510	0.33141	0.0238189
chr7	147762928	147764661	0.44246	0.0239213
chr12	69430392	69432091	0.31442	0.0239769
chr9	14343116	14346017	-0.327329	0.0240326
chr21	17532135	17534037	0.395921	0.0240468
chr6	136505772	136507929	0.454695	0.0240468
chr5	31156020	31157483	0.527139	0.0241149
chr8	29254006	29256882	0.413956	0.0241474
chr6	20660887	20663002	0.444359	0.0241504
chr7	94961741	94963786	0.538707	0.0241818
chr8	140425162	140426785	0.307929	0.0241886
chr6	69775134	69776722	0.451278	0.0242069
chr7	37331586	37334247	0.490803	0.0242069
chr18	61402198	61403525	0.490782	0.0242146
chr1	89870787	89875715	-0.286175	0.024221
chr14	99821595	99824237	-0.479704	0.024221
chr7	99578010	99579829	0.399124	0.024221
chr10	127918640	127920008	0.4218	0.0242453
chr10	64343534	64348966	0.285347	0.0242529
chr11	45900553	45902396	-0.572915	0.0242668
chr16	20859725	20861197	-0.334286	0.0242668
chr3	157335278	157336791	0.387264	0.0242668
chr12	70227346	70229060	0.37489	0.0242673
chr12	120827879	120830299	-0.393902	0.0242673
chr17	36494876	36496815	-0.647537	0.0242673
chr3	20063979	20066589	0.381958	0.0242759
chr9	736471	739168	-0.383955	0.0242759
chr8	139833518	139835582	-0.491621	0.024347
chr14	93017901	93021545	-0.381149	0.0244024
chr4	15232678	15233891	0.424905	0.0244554
chr1	151293968	151296392	-0.371956	0.0244606
chr1	183593012	183595460	0.410693	0.0244622
chr1	66263470	66265895	-0.37698	0.0244705
chr9	106486689	106488150	-0.321291	0.0244705
chr18	6293654	6295665	0.49321	0.0245131
chr7	19332302	19334103	0.374987	0.0245484
chr18	74541830	74547699	-0.436086	0.0246232
chr14	67076971	67078899	0.416958	0.0246467
chr2	210518625	210521383	0.360366	0.024647
chr6	97094470	97099493	0.274932	0.024647
chr16	10978429	10981298	-0.515531	0.0246655
chr11	73311877	73314710	-0.480355	0.0247161
chr8	52219068	52222397	0.421751	0.0247181
chr8	61021770	61024957	-0.294988	0.0247181
chr12	50650231	50651757	0.452286	0.024771
chr10	66955725	66957289	0.468645	0.024793
chr1	242828079	242829556	0.413461	0.024903
chr10	31698062	31700488	0.426685	0.0249628
chr4	161929159	161932005	0.304791	0.0249628
chr8	98035412	98037698	0.325188	0.0249674
chr13	106088926	106090427	0.403468	0.0250203
chr3	88911498	88913876	0.319439	0.0250391
chr3	78874380	78878385	0.474607	0.0250579
chr7	138755408	138756971	0.57532	0.0251223
chr6	75882239	75884264	0.576622	0.0251311
chr12	104131074	104134135	0.314692	0.0251319
chr9	119026341	119028187	-0.647959	0.0251941
chr2	96163719	96165470	-0.535426	0.0252333
chr7	80803804	80808031	0.327325	0.0252818
chr19	47663434	47664789	-0.409458	0.0253013
chr2	219286176	219290353	-0.456004	0.0253013
chr12	29156143	29159211	0.455569	0.025302
chr7	75599425	75601961	-0.316035	0.0253112
chr14	82388024	82389579	-0.517894	0.0253859
chr3	181278357	181279721	0.45173	0.0254247
chr4	56953450	56955836	-0.285709	0.0256127
chr4	67082887	67086578	0.278673	0.0256821
chr10	110105092	110107763	0.450115	0.0257104
chr6	166422258	166425388	-0.386166	0.0257247
chr11	64091588	64094383	-0.607118	0.0257412
chr21	16116952	16118644	-0.526545	0.0257412
chr7	37031114	37032952	0.470123	0.0257412
chr9	125959658	125960998	0.484764	0.0257412
chr3	23216274	23220123	0.382942	0.0257573
chr12	77992112	77996966	0.313726	0.025775
chr9	74035208	74037006	0.531961	0.025833
chr8	28399919	28401780	-0.377235	0.0258696
chr11	126928627	126930772	-0.487791	0.025882
chr15	90599460	90601988	0.443654	0.0258823
chr1	97303553	97304923	0.345483	0.0260002
chr18	62885769	62887910	0.58663	0.0260002
chr10	106532772	106534871	0.390929	0.0260115
chr10	31875253	31878953	0.459138	0.0260299
chr10	52650808	52654996	-0.301138	0.0260855
chr8	119573525	119576429	0.422955	0.0260855
chr13	66924770	66927526	0.431801	0.0261774
chr18	49177304	49178786	0.352227	0.0262421
chr16	50746527	50748158	0.375685	0.0262684
chr2	83224248	83225523	0.500712	0.0262684
chr4	82510395	82511811	0.412777	0.0262684
chr5	31890091	31892551	0.32948	0.0262684
chr1	89865429	89869153	0.335948	0.0263289
chr1	19445403	19447229	0.581418	0.0263454
chr2	213049144	213050672	0.465826	0.0263843
chr10	79059584	79061624	-0.453963	0.0264064
chr15	58638672	58642232	0.284667	0.0264064
chr10	92229351	92231652	-0.477255	0.0264192
chr10	71835287	71838384	-0.325757	0.0264238
chr13	99318992	99321272	0.506233	0.0264238
chr2	237389708	237391869	0.341147	0.026566
chr6	166596522	166599389	-0.274134	0.0265841
chr11	42592601	42594183	0.609783	0.0266103
chr20	21506491	21508695	-0.299886	0.0266103
chr20	48656989	48659121	-0.494601	0.0266165
chr3	162018300	162021641	0.443621	0.0266574
chr17	64208761	64210328	-0.340579	0.0266898
chr5	78508515	78510137	0.565845	0.026698
chr10	31944289	31945604	0.385602	0.0267484
chr1	201788739	201793756	-0.304366	0.0268035
chr3	173730672	173732528	0.546203	0.0268119
chr1	109369396	109371761	0.431226	0.0268256
chr17	70136932	70138795	0.347357	0.0268411
chr3	114379405	114381530	-0.347549	0.0268411
chr4	151183831	151185188	0.453861	0.0268411
chr14	102368555	102370741	-0.329089	0.0269709
chr10	72574332	72575685	0.379586	0.0270086
chr5	11528691	11530195	0.531685	0.027046
chr5	160506050	160507951	0.516968	0.027046
chr3	27589609	27592258	0.350522	0.0271003
chr18	5969522	5971659	0.48381	0.0271231
chr10	51918225	51919783	0.397646	0.0271276
chr12	118235607	118239587	0.388501	0.0271276
chr14	78497485	78499130	0.372445	0.0271276
chr5	88091894	88095397	0.303673	0.0271276
chr5	138772211	138773666	0.490948	0.0271276
chr5	156386753	156388387	0.373452	0.0271276
chr1	222097691	222101066	0.465915	0.027131
chr1	230835806	230837468	0.50447	0.0271619
chr3	85315725	85316959	0.565839	0.0272413
chr4	16657965	16661265	-0.337075	0.0273006
chr17	57891902	57895583	-0.378203	0.0273044
chr13	59749595	59751799	-0.558577	0.0273142
chr8	90454782	90456038	0.375166	0.0273546
chr12	124496850	124498519	-0.54651	0.0273641
chr11	66881625	66883783	-0.567338	0.0273958
chr12	122891085	122892616	0.482278	0.0274484
chr3	144762623	144765537	0.451219	0.0274582
chr15	70873331	70876702	-0.277621	0.0274845
chr3	114415342	114419793	-0.382325	0.0275783
chr14	25109151	25111982	0.503967	0.0275805
chr2	198037113	198038886	0.497604	0.027704
chr20	24976551	24979141	-0.30922	0.0277135
chr12	70192668	70194650	0.433645	0.0277469
chr2	54659534	54661895	-0.498054	0.0277693
chr11	125477385	125480246	-0.321037	0.0277758
chr5	14734841	14736466	0.445415	0.0277758
chr2	46568233	46571083	0.526886	0.0279256
chr21	22966970	22968537	0.365282	0.0279785
chr4	139360255	139362371	0.336044	0.0279814
chr6	99411761	99413459	-0.424907	0.0280193
chr11	9141911	9143848	-0.344128	0.0280197
chr15	28862935	28864885	-0.434357	0.0280197
chr15	90894827	90896589	-0.412694	0.0280197
chr19	21603777	21605415	0.558611	0.0280197
chr2	141957472	141961219	0.394494	0.0280197
chr2	174963716	174967169	-0.651306	0.0280197
chr6	111662638	111664850	-0.468796	0.0280197
chr3	277212	279891	-0.594781	0.0280693
chr6	81485223	81488258	0.357201	0.0282241
chr21	28789444	28790757	0.327584	0.028237
chr14	69614771	69617949	0.510593	0.0282405
chr8	92454820	92456978	0.37435	0.0282405
chr11	95336759	95339231	0.418968	0.0282852
chr17	71315028	71317259	0.411008	0.0283466
chr5	62335523	62339435	0.362079	0.0283471
chr2	18455384	18456896	0.337828	0.0283676
chr7	154590846	154593902	-0.318819	0.0283771
chr6	89940250	89942142	-0.277315	0.028418
chr17	65105925	65107292	-0.373853	0.0284958
chr5	147208129	147209373	-0.502293	0.0285
chr9	89443691	89446979	-0.340083	0.0285
chr19	6506972	6513479	-0.288103	0.028518
chr9	94103659	94105076	0.432033	0.028518
chr1	209641219	209642576	-0.341244	0.0285519
chr11	34959563	34961337	0.555697	0.0286812
chr1	231053195	231054650	0.395124	0.0286963
chr3	46359482	46361131	0.381184	0.0286963
chr4	113276309	113278259	-0.353831	0.0287404
chr5	7900764	7902803	0.335051	0.0287404
chr16	15550059	15552120	-0.2638	0.0288144
chr2	204273530	204276098	-0.306157	0.0288171
chr12	111450941	111452204	-0.392241	0.0288755
chr10	89162444	89165323	0.49506	0.028914
chr10	606435	608073	-0.507433	0.0289328
chr21	17902439	17903589	-0.343302	0.0289985
chr9	7211559	7213485	0.300393	0.0291252
chr21	32781368	32783348	0.474037	0.0291558
chr1	165047507	165048835	0.35042	0.0292308
chr10	79404475	79409721	-0.626357	0.0292308
chr12	29064741	29068332	-0.345154	0.0292362
chr5	126014784	126016339	0.414547	0.0292362
chr2	48899872	48901609	0.433414	0.0292849
chr5	3263599	3266763	-0.376164	0.0292849
chr17	66541579	66543874	-0.527398	0.0293203
chr6	137356750	137358791	0.309285	0.0293288
chr20	46574618	46576977	-0.486693	0.0293487
chr2	43973579	43974894	0.378919	0.029358
chr1	109881282	109883303	-0.463151	0.0294096
chr5	172440399	172444266	0.386414	0.0294123
chr6	97655117	97658421	0.266869	0.0294496
chr16	77355612	77360669	-1.1862	0.0294569
chr3	171173210	171175404	-0.261741	0.0294833
chr6	23277050	23278618	0.404385	0.0294992
chr8	90624735	90625721	0.418623	0.0294992
chr8	133284729	133288561	-0.409754	0.0294992
chr3	85480955	85482972	0.454354	0.0296115
chr3	170957873	170959465	0.4258	0.0296823
chr3	179015733	179018012	-0.498533	0.0296823
chr7	26657771	26661249	-0.722343	0.0296823
chr1	96568684	96570099	0.360743	0.0297016
chr6	170297587	170299922	-0.325005	0.0297151
chr12	116221420	116223320	0.495073	0.0297621
chr5	42887297	42888647	0.382137	0.0297679
chr2	137986323	137987596	0.424817	0.0298091
chr3	13451487	13453437	-0.506265	0.0298099
chr17	57661600	57663093	-0.343224	0.0298178
chr4	126568073	126570390	0.263427	0.0298731
chr11	84332853	84334455	0.421944	0.0298905
chr5	112914964	112917067	0.437918	0.0299332
chr5	59351179	59352868	0.432874	0.0299436
chr3	107775625	107776754	0.372934	0.0299903
chr11	36069264	36071223	0.403805	0.0299925
chr6	161255875	161258371	-0.339635	0.0300778
chr4	98468650	98470812	0.345269	0.030117
chr1	231918951	231920092	0.410078	0.0301734
chr9	113991092	113993412	0.44384	0.0302065
chr15	49146945	49148763	0.488625	0.030209
chr4	104028104	104029404	0.401673	0.0302105
chr3	139449629	139452311	0.431183	0.0302167
chr15	99700567	99708766	0.277027	0.0302621
chr10	132713638	132716101	-0.527447	0.0303834
chr20	25039063	25040776	-0.425621	0.0303834
chr3	78810062	78814287	0.313812	0.0303834
chr7	112261790	112263360	0.438595	0.0303834
chr4	36900882	36902235	0.496838	0.0303873
chr16	27757400	27759029	0.384306	0.0304548
chr8	119556453	119561794	0.433946	0.0304548
chr8	119582195	119584146	0.389616	0.030494
chr3	61256758	61258262	0.352054	0.030512
chr7	18222873	18225992	0.662809	0.0305442
chr22	33853250	33854739	0.440196	0.0306417
chr3	182107901	182109411	0.311642	0.0306738
chr5	124029664	124031279	0.31137	0.0306738
chr3	17758401	17760849	0.417126	0.0308008
chr1	209628886	209631172	-0.358563	0.0308393
chr12	67660176	67661921	0.386606	0.0308484
chr9	8795624	8800574	0.338353	0.0308484
chr3	107598561	107600959	0.35445	0.0308604
chr5	74877469	74879136	0.353968	0.0309114
chr15	30955374	30959188	0.280261	0.0309496
chr10	60816206	60817628	0.473526	0.0310699
chr4	87982800	87984664	0.638047	0.0310699
chr1	84352108	84353676	0.3427	0.031087
chr18	27500244	27502254	0.436197	0.031087
chr3	85576220	85577957	-0.354241	0.031087
chr14	32449568	32451891	0.455897	0.0311018
chr11	469137	470409	-0.419666	0.0312821
chr13	33546772	33549067	0.449277	0.0312821
chr12	51434218	51435571	0.362452	0.0313474
chr2	109593717	109594951	0.369099	0.0313474
chr16	66983423	66985344	-0.311932	0.0313703
chr20	7843371	7844913	0.533473	0.0313703
chr1	109102504	109104262	-0.390042	0.0314165
chr15	58732587	58734240	0.417669	0.0314403
chr5	131769284	131770979	0.361749	0.0314776
chr11	123187803	123189097	0.526611	0.0315151
chr1	216909007	216911675	0.430656	0.0317409
chr10	62053082	62058731	0.313754	0.0317421
chr5	126457324	126461630	-0.30715	0.031794
chr5	88832305	88834778	0.638133	0.0318407
chr11	11855595	11857243	0.523258	0.0318651
chr1	172601439	172604538	0.265287	0.0318804
chr13	80988071	80989510	0.56568	0.0318804
chr2	144770560	144772022	0.55512	0.0318804
chr3	104519012	104520432	0.534413	0.0318804
chr5	15320268	15321474	0.423338	0.0318804
chr5	54536969	54538530	0.323113	0.0318804
chr6	158386711	158388266	0.380527	0.0318804
chr17	49393216	49397038	-0.307157	0.0319269
chr1	100799012	100800664	0.363931	0.0319818
chr7	131076076	131078007	0.378385	0.0320619
chr2	65073686	65075936	0.501979	0.0321246
chr10	1195296	1199488	-0.261165	0.0322688
chr3	154059285	154061481	-0.670475	0.0322729
chr5	53014183	53019090	-0.326045	0.0324288
chr2	231386608	231390167	-0.39303	0.0324489
chr3	105393937	105395774	0.51555	0.0324489
chr14	38929217	38931542	0.416436	0.0325202
chr7	136086406	136087660	0.489057	0.0327305
chr9	110927037	110929793	0.437977	0.0327759
chr14	20610818	20614549	0.331	0.0327869
chr9	114434582	114436414	0.345034	0.0327869
chr10	60281614	60283447	0.349055	0.032869
chr14	33931794	33934135	0.416941	0.0328845
chr7	105178013	105179421	0.388628	0.0329546
chr1	183532732	183534770	0.362566	0.0330315
chr4	103995627	103997412	0.393453	0.0330651
chr17	27996663	27998854	0.291758	0.0330792
chr21	17803617	17805247	0.349416	0.0330792
chr5	57551262	57553028	0.511204	0.0330792
chr9	111066192	111068395	0.297384	0.0331395
chr4	82676118	82678917	0.431626	0.0331538
chr11	84287145	84293110	0.423509	0.033171
chr1	234743506	234744625	0.483405	0.0332264
chr9	110727696	110729214	0.476333	0.0332283
chr1	212539369	212541326	0.440469	0.0332585
chr1	180924767	180928298	-0.308461	0.0332653
chr6	13357223	13359328	0.281115	0.0332653
chr21	32334547	32337328	-0.301027	0.0333081
chr3	181326255	181333545	0.263905	0.0333081
chr6	157867332	157868718	0.613526	0.0333081
chr18	29247601	29250697	0.338095	0.0333297
chr10	60166006	60167942	0.292324	0.0333955
chr8	129981728	129983186	0.526369	0.0334054
chr9	27371425	27373379	0.350533	0.0335035
chr5	14118476	14119720	0.516114	0.0337676
chr3	171346553	171350565	0.400721	0.0339311
chr4	26939920	26944165	0.31768	0.0340803
chr6	151364559	151365927	0.411163	0.0340803
chr2	5925697	5928456	0.262789	0.0341727
chr2	29064696	29066178	-0.505094	0.0341727
chr12	45864380	45866404	0.339251	0.034203
chr1	15041804	15044132	-0.287323	0.034216
chr8	25218302	25220687	-0.438339	0.034216
chr3	194270622	194272280	-0.530231	0.0342289
chr10	60041713	60046706	0.271054	0.0343759
chr10	60465807	60467081	0.4173	0.0344005
chr7	140348514	140350335	0.30695	0.0344191
chr3	65775803	65777375	0.289633	0.034469
chr18	58935541	58938275	0.343528	0.034486
chr6	3640364	3642299	0.715377	0.0345056
chr8	135059023	135060992	0.285346	0.0346025
chr4	76446633	76448513	-0.346532	0.0346104
chr3	70243309	70247140	0.292077	0.0347966
chr1	190556	191888	-0.353156	0.0350882
chr14	35558137	35559583	0.420796	0.0350882
chr16	84199438	84200998	-0.619617	0.0350882
chr9	129994791	129996913	-0.523215	0.0350882
chr14	51999591	52001245	0.430743	0.0352186
chr14	90850144	90852374	0.292986	0.0353321
chr15	62801189	62803864	0.464304	0.0353759
chr10	22661653	22664069	0.400927	0.0354478
chr17	77148332	77150286	-0.425789	0.0354729
chr9	2125711	2126997	0.49224	0.0355166
chr2	20281104	20284283	0.4395	0.035527
chr2	171317159	171320171	-0.307888	0.0355406
chr17	63116377	63118183	0.478056	0.0355565
chrX	19645190	19648501	-0.264054	0.0355565
chr8	80809309	80811588	0.319219	0.0356583
chr10	89274275	89276459	0.36196	0.0357337
chr1	4657720	4659949	-0.415108	0.0357536
chr12	82771200	82772840	0.38815	0.0358653
chr18	61339953	61342678	-0.299144	0.0358653
chr20	48807057	48809093	-0.483807	0.0358653
chr3	171235694	171238158	-0.555849	0.0358856
chr21	21017598	21020035	0.35829	0.0359726
chr13	83633305	83635532	0.392181	0.0360286
chr11	85961162	85963702	0.520073	0.0360641
chr2	33594731	33596527	0.279726	0.0360807
chr2	96947214	96952016	-0.373749	0.0360807
chr13	38564276	38565594	0.376698	0.0361023
chr22	31825462	31827318	0.27712	0.0361023
chr1	65675338	65676679	0.524882	0.0362299
chr10	101973353	101974594	0.359713	0.0362299
chr12	1742149	1744235	0.553583	0.0362299
chr15	58675098	58679412	0.273583	0.0362299
chr3	147945365	147947350	0.293143	0.0362299
chr8	123512213	123515167	0.314643	0.0362299
chr4	95472130	95473653	0.426456	0.0362305
chr15	38201210	38202418	0.446784	0.0362553
chr3	85080794	85085750	0.294217	0.0362934
chr18	28122901	28125237	0.28382	0.0363091
chr2	63874443	63876986	-0.342538	0.0363273
chr10	101524767	101526662	-0.282359	0.0363575
chr14	38769813	38771123	0.394227	0.0363575
chr4	85678168	85683053	0.334287	0.0363938
chr7	139690903	139693425	0.398899	0.0364537
chr6	142927100	142928355	0.379646	0.0364659
chr2	197088508	197089723	0.520219	0.0367046
chr10	48596768	48601438	-0.276236	0.0367124
chr3	23250554	23252182	0.43466	0.0367124
chr1	16248105	16249865	-0.368899	0.0367551
chr14	28482036	28483311	0.482279	0.0367603
chr1	230862102	230865263	-0.380375	0.0368446
chr2	141533499	141537041	0.360011	0.0368446
chr17	80706225	80707970	-0.500674	0.0368608
chr9	100729368	100730846	0.422023	0.0369069
chrX	10082581	10084727	-0.266067	0.0371246
chr6	125052976	125056676	0.357152	0.0372725
chr14	68358892	68360926	-0.485664	0.0372992
chr6	163215151	163216938	0.333679	0.0372992
chr2	16068225	16071222	-0.283179	0.037342
chr2	6950291	6952543	0.336245	0.0374328
chr10	85476329	85477720	0.351607	0.037448
chr8	68011229	68015699	0.263145	0.037448
chr15	72146685	72147795	0.324179	0.0374679
chr12	15699815	15701829	0.607777	0.037536
chr14	69979253	69982618	-0.442429	0.0375753
chr17	29739102	29741886	0.282027	0.0375753
chr2	54837892	54840308	-0.34714	0.0375753
chr8	30168266	30170296	-0.415344	0.0375753
chrX	123214742	123217005	-0.460524	0.0376716
chr13	24059055	24060606	0.314287	0.0376731
chr1	94590292	94592362	-0.55956	0.0377977
chr15	57036095	57038287	0.261442	0.0377977
chr10	25067759	25069097	0.419389	0.0377978
chr14	35024798	35026625	0.403486	0.0378645
chr4	107965443	107967009	0.44911	0.0378645
chr18	61470938	61472968	-0.464825	0.038004
chr1	71949742	71951309	0.508561	0.0380353
chr17	4331437	4333242	0.418091	0.0380704
chr7	80223119	80226038	0.283174	0.0380704
chr21	36291796	36294048	0.349236	0.0381612
chr4	47074764	47077461	0.383818	0.0384361
chr7	16982412	16985393	0.26346	0.0384361
chr17	19752472	19754612	-0.510735	0.038456
chr18	77029614	77031261	-0.274729	0.038456
chr7	147877804	147881491	0.332027	0.038456
chr6	26194275	26196222	0.343534	0.038499
chr6	53009038	53011161	0.535059	0.038499
chr18	33584384	33586065	0.316977	0.0385708
chr21	36846553	36848200	0.393459	0.0385708
chr1	229126287	229128628	-0.282268	0.0386191
chr6	134287460	134289802	0.358942	0.0386191
chr16	19690391	19692100	-0.543283	0.0386274
chr9	94821265	94822947	-0.334774	0.0386274
chr1	225648140	225650223	0.356158	0.0386366
chr3	197807558	197812505	0.331183	0.038702
chr19	5967567	5969010	-0.526658	0.0387142
chr1	234835444	234837805	-0.282048	0.0388543
chr4	184447531	184451202	0.263414	0.0389172
chr20	12581265	12582580	0.362647	0.0389231
chr15	60135252	60137300	-0.393939	0.0390111
chr6	78988277	78991035	0.267939	0.0390111
chr8	26222468	26224280	0.308343	0.0391007
chr3	129663519	129666155	0.333975	0.0391027
chr4	92565340	92567669	0.973364	0.0391271
chrX	101654659	101656283	0.350795	0.0391535
chr17	68882159	68884574	0.520795	0.0392197
chr20	33464195	33466783	-0.26142	0.0392637
chr3	84993006	84994464	0.443379	0.0392637
chr4	48750623	48753846	0.446332	0.0392637
chr12	54357085	54360608	-0.323588	0.0392781
chr6	4873045	4874789	0.367474	0.0392781
chr5	131702504	131706190	0.422452	0.0394544
chr7	69592336	69594287	0.389302	0.039559
chr5	68203536	68204932	0.332536	0.0396911
chr9	76834317	76836940	0.27345	0.0396911
chr17	68439754	68441856	0.416671	0.0397
chr1	66723107	66725293	0.2795	0.0397392
chr18	74896883	74899139	0.490776	0.0397477
chr9	8507328	8510004	0.404066	0.0397477
chr13	66912891	66917754	0.292815	0.0398173
chr6	63597853	63599345	0.571923	0.040016
chr17	74980659	74984288	-0.315316	0.0400577
chr6	96948564	96951677	0.482665	0.0400617
chrX	56763850	56766057	-0.421285	0.0400617
chr4	55438280	55439660	0.464794	0.0400859
chr7	56007436	56009193	-0.311263	0.0400859
chr20	3314390	3316757	-0.419004	0.0400859
chr20	6920331	6921990	0.445247	0.0400859
chr4	144687864	144689785	0.393474	0.0400859
chr7	100002428	100005108	-0.286487	0.0402006
chr7	48868063	48869734	-0.557247	0.0402177
chr8	69029327	69031117	0.424568	0.0403028
chr10	73545148	73546958	0.47727	0.0403566
chr10	24928995	24930784	-0.393733	0.0404756
chr12	124673959	124675171	-0.441129	0.040543
chr21	43998176	44002025	-0.305271	0.040543
chr7	78683227	78684615	0.372067	0.0405608
chr14	47437640	47439887	0.653547	0.0405952
chr1	243284263	243288614	0.447682	0.040703
chr2	226874352	226876295	0.37396	0.0408131
chr9	79477947	79479634	0.326214	0.0408552
chr1	90922637	90924400	0.495487	0.040866
chr3	85296061	85311232	0.290703	0.0410032
chr21	27268085	27269849	0.491025	0.0410899
chr8	66663266	66664730	0.595769	0.0411349
chr2	46335442	46338651	-0.463863	0.041137
chr2	218295857	218300525	-0.2783	0.041137
chr4	61872290	61874348	0.330004	0.041162
chr10	3828533	3829736	0.451456	0.0411637
chr1	211663834	211664976	0.396552	0.0411903
chr4	144727819	144729810	0.381053	0.0411903
chr14	90553220	90556799	-0.347824	0.0411969
chr14	79331981	79333600	-0.447017	0.0412651
chr2	79830744	79835470	0.297337	0.0412712
chr6	45479579	45483473	0.388288	0.0414074
chr15	83551906	83554043	0.398858	0.041426
chr4	54440088	54442259	0.330978	0.0414374
chr21	26018736	26020969	0.462979	0.0414862
chr5	126515437	126517035	0.410449	0.0414862
chr14	51995673	51997399	-0.559151	0.0415069
chr7	22135678	22138279	0.364482	0.0417859
chr5	61612525	61615309	0.307238	0.0418247
chr15	44093912	44095402	0.470309	0.0421638
chr1	201707485	201709525	-0.502156	0.0421742
chr21	26098598	26100977	0.302172	0.0421742
chr2	61236013	61237690	0.378951	0.0422651
chr12	49809599	49811363	-0.307736	0.0423097
chr12	83952731	83955321	0.36747	0.0423097
chr15	56979065	56990894	0.292618	0.0423097
chr18	35085078	35086589	0.470485	0.0423097
chr2	144595432	144597418	0.447393	0.0423097
chr5	170981920	170983360	0.530302	0.0423612
chr2	224971806	224975033	0.316041	0.0423977
chr11	48108109	48109528	0.485973	0.0424889
chr12	10159078	10165043	0.559845	0.0424889
chr18	28048111	28049323	0.467442	0.042618
chr13	107209750	107211152	0.5252	0.0426722
chr11	122580642	122581662	0.400708	0.0427239
chr3	65755310	65757320	0.307697	0.0428956
chr18	77033996	77036352	-0.276465	0.0429085
chr2	71240091	71241985	0.453921	0.0429847
chr7	127188671	127190370	0.439852	0.0429847
chr21	31408072	31409385	0.396518	0.0430609
chr11	33305319	33307316	0.366133	0.0430629
chr8	17646206	17656403	-0.275113	0.0430629
chr1	241663619	241664837	0.482058	0.0431627
chr5	179970151	179971683	0.468283	0.0431651
chrX	45133466	45136050	-0.366676	0.0431651
chr7	80900363	80903123	0.307435	0.0433081
chr5	95915432	95920167	0.306405	0.0433984
chr2	8988240	8989403	0.456103	0.0434174
chr12	31353547	31354815	0.357553	0.043614
chr16	19130488	19132571	0.354364	0.0436693
chr1	227427363	227429076	-0.346805	0.0436753
chr18	26440736	26443181	0.704002	0.0436753
chr7	117817525	117819890	0.338997	0.0437024
chr3	105438621	105441458	0.341846	0.0438154
chr8	1878570	1881328	-0.277487	0.0438294
chr9	71966546	71968013	0.418634	0.043933
chr17	57485626	57487695	-0.462745	0.043942
chr16	12008982	12012035	0.266546	0.0439576
chr21	25936437	25943196	0.336687	0.0439858
chr2	189796742	189800983	-0.269087	0.0439974
chr3	30657791	30660037	0.401734	0.0439974
chr9	101325653	101327574	0.645204	0.0439974
chr16	67114429	67117647	-0.314352	0.0440602
chr3	69895233	69897053	0.310685	0.0440602
chr11	117667538	117683041	-0.267419	0.0440935
chr4	26348907	26351080	0.327287	0.0441222
chr22	31893079	31894718	-0.27249	0.044157
chr11	65652676	65654317	-0.44892	0.0441671
chr3	116278926	116281474	-0.375001	0.0441785
chr1	171987970	171990860	0.328085	0.0442187
chr5	61649681	61651536	0.402011	0.0442187
chr10	71859623	71861547	-0.277419	0.0443589
chr12	90322239	90328807	0.329161	0.0445336
chr12	116201204	116203510	0.40424	0.0445781
chr12	131614783	131616731	-0.511474	0.0445841
chr4	48697789	48700379	0.302872	0.0446146
chr6	134295316	134296704	0.3689	0.0446146
chr7	116730873	116735235	0.610983	0.0446146
chr15	80411410	80413037	0.393228	0.0446394
chr10	20011644	20014113	0.312723	0.0447895
chr17	21077862	21079725	-0.44468	0.0448281
chr17	64551205	64552878	0.319665	0.0448281
chr1	171605736	171607522	0.405151	0.0450997
chr1	171885749	171887059	0.364122	0.0450997
chr1	87684029	87685642	0.484978	0.0451037
chr11	121722558	121725505	-0.267727	0.0451954
chr21	17797630	17799816	0.452745	0.0451954
chr8	58394696	58398648	0.358053	0.0451954
chr11	61306530	61308058	-0.484566	0.0453084
chr21	32340603	32342422	0.38422	0.0453258
chr9	110439959	110441810	0.40287	0.045478
chr14	73154176	73155816	0.484632	0.0455124
chr4	54399592	54403339	0.319938	0.0455124
chr4	16523509	16525499	0.457578	0.0456035
chr5	72247979	72249399	-0.429961	0.0456513
chr6	134194898	134196139	0.452976	0.0457845
chr14	28754452	28756550	-0.518108	0.0458052
chr10	103697008	103701055	-0.30856	0.0458903
chr3	48739413	48743138	-0.313257	0.0458903
chr4	41102047	41104560	0.311144	0.0458903
chr14	58280700	58282546	0.365236	0.0459381
chr4	96016275	96017494	0.409158	0.0459473
chr5	78972153	78975260	0.26134	0.0459986
chr3	106813574	106814957	0.397962	0.0461878
chr2	55357593	55360681	0.396955	0.046261
chr1	243420199	243422501	0.394952	0.0462991
chr1	194371517	194373440	0.379863	0.046317
chr11	78029983	78032384	-0.347437	0.0465227
chr2	239990820	239992693	-0.298798	0.0465227
chr20	11231220	11234354	0.392345	0.0465491
chr14	90565728	90570336	-0.265332	0.0465867
chr12	116716396	116720015	-0.308956	0.0467256
chr6	68759948	68762817	0.3701	0.0470067
chr3	173509826	173511476	0.350447	0.0470303
chr6	129251667	129256605	0.291041	0.0472046
chr11	126688048	126689627	0.337177	0.0472361
chr3	19738552	19741382	0.265183	0.0472484
chr16	50479594	50480796	0.446554	0.047347
chr2	204115759	204117739	-0.279422	0.0475235
chr4	7349572	7355197	-0.461537	0.0475569
chr8	52359319	52362303	0.345672	0.04757
chr4	113093566	113096346	-0.262527	0.0475829
chr9	127072824	127076498	0.343171	0.0475869
chr4	61334890	61337296	0.454486	0.0475904
chr9	74554257	74555908	0.383728	0.0477192
chr3	4866839	4868446	0.429255	0.0478061
chr8	85018294	85019878	0.343395	0.0478061
chr2	235653922	235655427	0.400647	0.0478487
chr8	116242872	116244614	0.402919	0.0479605
chr6	83596360	83599043	0.284184	0.0480206
chr22	48916948	48925030	-0.27513	0.0481076
chr6	29649308	29650557	0.46284	0.0481076
chr9	8467441	8471921	0.336162	0.0481076
chr4	82811229	82812866	-0.356842	0.0481403
chr5	88846420	88848851	0.628736	0.0482004
chr11	73094339	73096957	0.30588	0.0482429
chr6	104529615	104533034	0.405683	0.0482429
chr9	100489319	100492033	-0.308313	0.0482682
chr6	114067785	114069486	0.349048	0.0483136
chr1	227030622	227032186	0.450707	0.0483362
chr15	37108406	37110928	-0.510985	0.0483554
chr7	80392570	80395980	-0.278634	0.0483554
chr9	133133441	133140019	-0.421454	0.0483554
chr20	43583051	43584777	-0.416844	0.0483768
chr4	175703949	175706700	-0.390741	0.0484501
chr12	94594868	94597447	0.456164	0.0486619
chr16	88593032	88597918	-0.309315	0.0487673
chr1	109851651	109853403	-0.358877	0.0488202
chr3	157127547	157131484	-0.304585	0.0488723
chr4	14916993	14919393	-0.279835	0.0489544
chr1	109275076	109280706	-0.356661	0.0490937
chr12	94565279	94567417	-0.31563	0.0490938
chr15	42914435	42915931	0.45067	0.0491081
chr10	22599327	22601483	-0.553561	0.0491829
chr12	15777227	15778798	0.424033	0.0492082
chr9	105431102	105432908	0.55764	0.0492657
chr14	95547401	95549042	0.335569	0.0492749
chr8	85556327	85557606	0.488484	0.0493915
chr12	1730640	1733636	0.340796	0.0494619
chr6	41694175	41702124	-0.279172	0.0494641
chr1	21121863	21123304	0.416823	0.0494752
chr12	78100303	78104511	0.432215	0.0494752
chr12	92064303	92066039	0.392378	0.0494845
chr13	114033981	114037648	-0.389471	0.0494845
chr2	48443407	48445405	0.306615	0.0494845
chr10	110252943	110254919	0.38782	0.0497266
chr6	11543221	11545570	-0.444949	0.0497391
chr22	28396863	28399167	0.339196	0.0497528
chr5	88827313	88831417	0.5633	0.0497808
chr18	52394405	52396227	0.463658	0.049839
chr7	86694629	86696233	0.332276	0.049839
chr9	8578373	8581158	0.37525	0.049839
chr15	58621257	58623177	0.380088	0.0498503
chr5	90640437	90644314	-0.715348	0.0498503

### Sheet: diff_promoter_NeuN+_AF
chr	start	end	log2FoldChange	padj
chr10	73552394	73554514	-1.03115	1.2506e-07
chr10	28677877	28680737	-0.936554	4.12113e-07
chr1	182679961	182684944	0.673953	3.49091e-06
chr12	661184	664462	-1.15758	3.49091e-06
chr22	32204140	32205240	0.849087	3.49091e-06
chr4	93163944	93165213	1.03365	3.49091e-06
chr7	47978126	47980258	-0.300831	3.49091e-06
chr8	35541026	35542649	-0.693088	3.49091e-06
chr14	78219828	78221595	0.811223	5.61625e-06
chr14	50532610	50534894	-0.477847	7.99085e-06
chr12	12916037	12917894	-0.611645	8.06287e-06
chr9	2021966	2024418	0.89164	8.10239e-06
chr3	71303706	71306534	-0.572452	8.32279e-06
chr7	22216428	22220544	-0.679394	8.32279e-06
chr10	101353110	101353989	-0.642537	1.00384e-05
chr4	55633694	55637216	0.455714	1.11144e-05
chr3	195580379	195584690	-0.525756	1.1194e-05
chr3	187667960	187671386	0.536301	2.15381e-05
chr9	112748964	112750624	-0.624147	2.27807e-05
chr19	56826335	56828861	0.701502	2.50393e-05
chr5	154848642	154851260	-0.571124	7.36027e-05
chr7	35715831	35717363	-0.793708	7.36027e-05
chr1	237041021	237042125	-0.5463	7.42273e-05
chr11	43556768	43558803	0.557537	7.88985e-05
chr10	6347124	6348708	-0.634716	8.00261e-05
chr4	182145027	182146582	0.590431	9.12414e-05
chr7	116672382	116674716	-0.788334	9.70634e-05
chr14	75425471	75427899	-0.374105	0.000106068
chr5	80082084	80083839	-0.489579	0.000106068
chr5	73946652	73948617	0.536947	0.00010865
chr10	38117483	38119892	0.726654	0.000133322
chr3	64186565	64188698	0.501534	0.00013459
chr2	2186893	2190181	0.343983	0.00013637
chr4	181157567	181159624	0.629346	0.000167838
chr9	70924404	70925506	-0.60627	0.000167838
chr18	5543773	5545430	-0.464972	0.000173327
chr9	94758757	94762187	0.544593	0.000173327
chr18	76689229	76690303	0.531582	0.000173895
chr3	168091648	168097039	-0.300716	0.000181799
chr12	91179670	91183540	0.907773	0.000212373
chr3	63277635	63283190	0.420934	0.000215303
chr8	52939197	52941171	0.748018	0.000224739
chr21	15728558	15729882	-0.538442	0.000232294
chr11	125163317	125164542	-0.50155	0.000237573
chr15	95323586	95328835	0.429886	0.000237573
chr2	162071794	162074219	-0.79147	0.000237573
chr5	79514215	79515570	-0.398316	0.000257277
chr9	34333736	34335607	-0.584382	0.000275901
chr1	169085616	169089313	0.403664	0.000276901
chr2	172820616	172823133	-0.747786	0.000283606
chr6	85678927	85680124	0.445998	0.00029021
chr1	209592327	209594834	-0.497278	0.000294286
chr2	160408084	160409382	-0.448711	0.000303651
chr2	197672541	197676375	-1.10797	0.000303651
chr9	32782513	32787327	0.581139	0.000307929
chr22	18055833	18058952	0.604963	0.000315458
chr10	63889118	63890710	-0.795872	0.000343895
chr5	32530869	32532908	0.30812	0.000358937
chr14	85586093	85587572	-0.529034	0.000377343
chr3	159765132	159767707	-0.321861	0.000448314
chr8	120809831	120811184	-0.637332	0.000453908
chr15	63378522	63382555	-0.332998	0.000455071
chr7	116954002	116955512	-0.408823	0.000482399
chr18	14747213	14750357	0.518752	0.000592741
chr3	100184362	100186029	0.610216	0.000592741
chr3	129000328	129001882	0.669248	0.000592741
chr11	134222629	134224659	-0.262051	0.000618486
chr2	238288960	238290619	0.601523	0.000702637
chr12	70177461	70179093	0.616196	0.000743141
chr12	29780541	29783643	0.263851	0.000749821
chr12	122836043	122837955	-0.456843	0.000761701
chr17	34254528	34255847	-0.490809	0.000770734
chr2	64864076	64865055	-0.516893	0.000879014
chr16	24669802	24672436	0.340842	0.000912355
chr3	155670296	155677444	0.429498	0.000927603
chr10	81872283	81874102	0.298558	0.00105128
chr10	107164986	107166098	-0.424783	0.00106627
chr17	82457140	82458606	-0.441181	0.00106627
chr5	173743735	173745623	0.933353	0.00107767
chr18	5541358	5542930	-0.529971	0.00109163
chr4	81212511	81214919	0.289758	0.00114389
chr12	96400541	96402362	-0.372438	0.00115357
chrX	10618491	10621125	-0.262202	0.00115357
chr6	56245172	56248450	0.342425	0.00117985
chr17	4795526	4797473	-0.315334	0.00122019
chr1	107962666	107964867	-0.385068	0.00130588
chr7	50530852	50532862	-0.499799	0.00131009
chr2	11829312	11830670	-0.385118	0.00132425
chr10	14007495	14010644	-0.306181	0.00132796
chr8	116945033	116946901	-0.603001	0.00132796
chr1	110170055	110171819	0.520683	0.00136106
chr1	145844870	145846327	0.329121	0.00136106
chr15	52164985	52167031	0.510808	0.00136106
chr15	28995407	28998773	0.719373	0.00137774
chr9	88652075	88654939	-0.560162	0.00137774
chr1	235808615	235810437	0.695946	0.00138194
chrX	115560469	115565023	0.271312	0.00138194
chr2	233355010	233359678	0.372151	0.00139558
chr12	50086516	50089020	0.316837	0.00142697
chr3	14597324	14598878	-0.442951	0.00149315
chr5	140783813	140787218	0.374805	0.00149315
chr11	16610802	16612569	0.61913	0.0014966
chr13	28098566	28100353	0.466967	0.0014966
chr15	73748023	73751226	0.276886	0.0014966
chr2	111898562	111901549	-0.333837	0.0014966
chr6	13925386	13926800	-0.597764	0.0014966
chr11	66084270	66086050	0.569386	0.00158872
chr6	27502121	27504054	0.707683	0.00161184
chr2	102621384	102622455	0.739942	0.00168841
chr3	141237022	141241132	0.417945	0.00176665
chr5	141149601	141151201	0.522685	0.00176665
chr5	140804441	140805855	0.628533	0.00178073
chr17	36590685	36592096	-0.668475	0.00179019
chr1	20188155	20191633	0.524914	0.00183385
chr1	25906564	25909529	-0.445113	0.00183385
chr9	21557187	21559552	-0.528783	0.00183385
chr3	32818789	32821629	0.56235	0.00184151
chr8	132670764	132674062	0.314831	0.00185101
chr8	27478012	27479292	0.735721	0.00186037
chr3	66195036	66196545	0.273431	0.00188505
chr8	22878295	22879737	0.619493	0.00219892
chr11	94738384	94740462	0.298521	0.00224175
chr12	11648249	11649535	-0.44398	0.00245405
chr16	52542687	52546396	0.308009	0.00247904
chr5	141076615	141078655	0.540702	0.00254266
chr15	101962102	101963290	0.727167	0.00258069
chr17	64919505	64920395	-0.524066	0.00258069
chr20	38882670	38884705	0.563197	0.00258069
chr4	151674279	151675737	-0.473231	0.00258069
chr14	71529523	71531099	0.474966	0.00302799
chr20	48919880	48921694	0.274625	0.00302799
chr6	75493075	75494439	-0.436888	0.0030895
chr9	132163707	132165252	-0.406255	0.0030895
chr10	60507346	60509377	0.557659	0.00327154
chr1	83856894	83862515	-0.490589	0.00329058
chr12	55965896	55967257	-0.524384	0.00329058
chr3	185588179	185590054	0.486053	0.00329058
chr3	186493266	186495227	0.505727	0.00330953
chr7	20139094	20142630	0.401344	0.00335154
chr18	23661604	23662586	-0.504828	0.00340067
chr2	47344115	47347158	0.430357	0.00340067
chr10	30433047	30437108	-0.331815	0.00344396
chr5	54454945	54459453	0.35082	0.00346163
chr18	3602286	3606709	-0.329658	0.00356042
chr19	1406499	1407319	-0.504468	0.00370429
chr5	96806025	96807660	-0.482938	0.00371621
chr14	35400673	35403951	-0.429387	0.00383535
chr19	57976395	57979200	0.483182	0.00391678
chr19	38229799	38230699	-0.350934	0.00396415
chr4	173508794	173510403	0.57625	0.00397447
chr9	18473381	18475392	0.527877	0.00397447
chr10	34815675	34817005	0.584684	0.00405861
chr14	88326023	88327574	-0.302694	0.00405861
chr21	31339936	31345034	0.267994	0.00405861
chr5	142683740	142686286	-0.708862	0.00405861
chr9	1916306	1919080	0.289016	0.00405861
chr1	245156744	245161206	0.330418	0.004247
chr17	58416817	58418162	-0.528287	0.004247
chr18	33590220	33591933	-0.546311	0.004247
chr9	85439662	85444855	0.381421	0.004247
chr6	6758854	6760285	-0.480038	0.00437876
chr5	127290155	127294299	-0.502914	0.00440932
chr15	62624557	62626128	-0.51351	0.00450369
chr9	122219429	122222607	0.602035	0.00467409
chr19	44446724	44449481	0.264278	0.00472118
chr20	56358012	56358867	-0.529247	0.00472701
chr10	24238250	24240647	0.459186	0.00485965
chr18	79799506	79800907	-0.702581	0.00516733
chr1	22141231	22142561	0.422472	0.00524874
chr18	48662065	48664423	0.49344	0.00524874
chr12	15001571	15002687	0.503885	0.00531039
chr16	28823459	28826773	-0.320964	0.00546914
chr14	92321643	92323435	0.553205	0.00549662
chr16	30698635	30700459	-0.340677	0.00557895
chr20	40682075	40687719	0.288122	0.00562498
chr4	186722299	186723619	-0.387908	0.00585394
chr9	134327687	134329869	0.455779	0.00585394
chr18	5891475	5895017	0.271451	0.0058741
chr17	59525325	59527925	0.41	0.00615817
chr14	35531585	35534466	-0.432666	0.00617107
chr5	175679968	175683393	0.348942	0.00617107
chr1	20787343	20788488	-0.282805	0.00621031
chr7	33109676	33110504	0.379336	0.00631399
chr18	12406759	12410610	-0.274814	0.00665898
chr15	98646198	98647550	-0.291812	0.00671449
chr17	37359385	37360487	-0.317181	0.00681425
chr2	46543396	46545810	-0.398261	0.0068231
chr1	16887971	16890416	-0.542503	0.00698211
chr1	24643232	24645770	-0.333869	0.00698631
chr1	6384453	6386975	-0.654449	0.007212
chr13	98577442	98578354	-0.478318	0.00735944
chr7	3301836	3304690	0.440402	0.00735944
chr7	143287340	143288252	-0.397779	0.00735944
chr12	10170809	10173220	-0.762416	0.0075319
chr3	15332605	15333932	-0.334038	0.00756861
chrX	37906029	37909037	0.473251	0.00768318
chrX	46575119	46576173	0.451999	0.00768318
chr1	195759618	195764751	-0.773827	0.00771799
chr5	87120444	87125136	-0.657375	0.00771799
chr3	141241490	141244735	-0.492368	0.00776994
chr5	13859932	13861632	0.615486	0.00779167
chr18	13381343	13384414	0.366254	0.00786081
chr7	93146836	93148722	-0.495807	0.00810727
chr4	117429731	117431241	0.569564	0.00829817
chr5	173774504	173776827	0.463795	0.00830322
chr6	158558715	158560072	-0.330102	0.00840732
chr11	59057737	59059097	-0.340245	0.00845689
chr8	73747072	73748628	-0.276074	0.00849367
chr4	25028539	25030421	0.474488	0.00850003
chr13	23160351	23161851	-0.650037	0.008533
chr16	30052214	30054952	0.306793	0.00859595
chr22	45670648	45672211	-0.359981	0.00868932
chr7	8435567	8441865	0.308248	0.00868932
chr11	102047005	102048547	0.312222	0.00871434
chr7	41700945	41703069	0.783362	0.00879269
chr2	213148129	213150662	-0.326474	0.00879741
chr6	40164283	40165521	-0.543107	0.00895695
chr17	46976376	46978341	-0.321208	0.00907398
chr2	172086155	172088369	0.438196	0.00907398
chr20	13008857	13010247	-0.499344	0.00907398
chr20	62803640	62804579	-0.49712	0.00907398
chr22	30324233	30326272	0.29313	0.00907398
chr19	3060215	3061806	-0.459195	0.00907795
chr6	152750293	152753816	0.809791	0.00917277
chr4	143351306	143361253	-0.361566	0.00972717
chr17	67530908	67533299	0.36253	0.00974213
chr19	58058352	58059317	0.439042	0.00974213
chr15	41620251	41622875	-0.26124	0.00985929
chr12	41437181	41441464	-0.507918	0.0100299
chr17	17300278	17301531	0.470797	0.0100299
chr17	68102140	68103420	-0.403305	0.0102205
chr21	45980391	45981561	-0.394454	0.0102205
chr2	177264719	177266286	-0.381748	0.0102268
chr8	42697154	42698899	0.644855	0.0102776
chr9	37576340	37577466	-0.364344	0.0103535
chr19	6268182	6275093	0.43418	0.0103913
chr3	185279404	185281227	0.480223	0.0105188
chr15	23564165	23568826	0.401488	0.0105272
chr15	55741193	55742423	0.567555	0.0107379
chr15	64989888	64990984	-0.303119	0.0107379
chr18	72538596	72541902	0.347076	0.0107379
chr7	45000486	45002033	-0.307621	0.0107379
chr18	61892234	61893735	0.310033	0.0113483
chr11	88174519	88175464	-0.474217	0.011442
chr18	41906170	41907106	0.379607	0.011442
chr2	199848205	199849242	-0.458987	0.011442
chr5	168292663	168294338	-0.277914	0.011442
chr17	29593868	29597499	0.298051	0.0114509
chr4	143699636	143703512	0.2952	0.0115353
chr10	10796248	10799419	-0.36269	0.0115757
chr19	22009526	22011277	0.565282	0.0116851
chr1	19481320	19485198	0.26305	0.0117227
chr1	26691947	26694519	-0.277593	0.0117227
chr2	16626066	16627660	-0.415979	0.0117227
chr13	113759238	113760321	-0.379372	0.0117247
chr16	30370664	30371921	-0.292931	0.0117873
chr4	151225568	151228525	-0.596142	0.0121032
chr13	108595314	108597245	-0.618897	0.0121312
chr14	53953686	53956787	-0.494328	0.0121373
chrX	73127364	73128720	0.462839	0.0121373
chr7	8431753	8435348	0.273515	0.012182
chr6	15581602	15586782	0.429256	0.0122477
chr10	80464958	80466709	0.442507	0.0124487
chr14	20800825	20803403	-0.597607	0.012472
chr18	32017948	32020179	0.316647	0.0124912
chr2	174487302	174488400	-0.316363	0.0125785
chr10	25112908	25114307	-0.521451	0.0126477
chr3	121592455	121594583	-0.345839	0.0127965
chr10	88883179	88887501	-0.448933	0.0131647
chr8	32646572	32651549	-0.385516	0.0131647
chr9	128818937	128820663	0.493773	0.0131647
chr5	141362264	141365517	0.363453	0.0132902
chr1	2245644	2247309	0.484765	0.0133541
chr13	33348088	33350063	0.459094	0.0134739
chr13	112068936	112071968	0.377132	0.0135412
chr5	141186645	141188403	0.377844	0.0135412
chr1	6554485	6555524	0.356379	0.0135498
chr4	7933958	7939419	0.264192	0.0135498
chr15	23561352	23562671	0.349432	0.0137139
chr7	108598082	108600200	0.475636	0.0137139
chr14	26870915	26873396	-0.471858	0.0137407
chr13	112064099	112066591	0.422798	0.0138059
chr11	46916306	46917825	-0.374074	0.0138841
chr11	64778622	64780184	-0.283985	0.0138841
chr13	101912691	101916439	0.4074	0.0140009
chr6	125153005	125156143	0.270046	0.0140437
chr19	30223382	30225657	0.428249	0.0142882
chr7	114087691	114091166	-0.494989	0.0143436
chr10	45671620	45672564	0.361315	0.0146165
chr3	14652953	14654858	0.434967	0.0146165
chr3	143080803	143082781	0.515376	0.0146165
chr4	87972937	87974480	0.455649	0.0146165
chrX	19884866	19886735	0.311912	0.0147897
chr10	91906502	91908578	0.359105	0.0148823
chr5	141171013	141173643	0.377927	0.0148823
chr12	118383133	118385336	-0.432455	0.0149025
chr1	68903391	68905233	0.446534	0.0154588
chr10	22709914	22713847	-0.263582	0.0154588
chr11	72634552	72637031	-0.394166	0.0154588
chr3	21743762	21752216	0.277712	0.0154588
chr7	105678154	105679621	-0.356316	0.0154588
chr16	58464308	58467665	-0.467464	0.0155223
chr20	31878915	31880677	-0.295208	0.0156713
chr14	85557522	85562005	-0.27438	0.0157435
chr5	34042056	34043972	-0.30039	0.0158269
chr3	195149971	195151365	-0.55934	0.0158614
chr9	22007705	22010010	0.477546	0.0161057
chr1	163162369	163163721	0.635106	0.0161345
chr17	32267650	32269714	-0.543281	0.0164193
chr9	91424188	91425547	-0.494552	0.0165267
chr8	58059861	58061970	0.453473	0.0166844
chr2	189578549	189582444	0.367689	0.0167721
chr7	114414280	114419687	-0.542713	0.0167721
chr2	218897846	218899440	0.297149	0.0168697
chr1	48469407	48472066	-0.283086	0.0170602
chr2	127388078	127389401	-0.415104	0.0170724
chr9	74952338	74954259	-0.303768	0.0172548
chr8	22997562	22999031	-0.438891	0.0174178
chr4	48487900	48489817	0.545494	0.0177757
chr8	52406663	52409938	-0.475752	0.0177757
chr20	43945936	43948599	0.498402	0.0178289
chr3	24484500	24488545	0.321575	0.0178424
chr4	2365313	2367856	0.478118	0.0178424
chr1	23371147	23373192	0.473395	0.0178576
chr11	87718989	87720369	-0.600917	0.0178576
chr19	11867120	11869613	0.428454	0.0178576
chr19	14496474	14498133	-0.42	0.0178576
chr19	17075915	17077854	-0.414552	0.0180144
chr10	26213828	26225356	0.287073	0.0180267
chr16	75115038	75117300	0.338879	0.0180267
chr9	33675436	33677057	-0.281428	0.018043
chr1	163200024	163202877	0.574224	0.0181351
chr1	182667160	182673733	0.314527	0.0184413
chr12	54560112	54561595	-0.277833	0.0184413
chr15	41970941	41972093	-0.36992	0.0187509
chr2	74957625	74959986	-0.273359	0.0188125
chr3	16174117	16178866	-0.474136	0.019174
chr1	6578822	6579948	0.370078	0.0195553
chr20	19213105	19216309	0.379228	0.0195553
chr7	31052615	31056287	0.302	0.0197411
chr5	114402894	114405499	0.414928	0.0197737
chr17	46166359	46172569	-0.531861	0.0197924
chr19	57075261	57076978	0.420963	0.0197962
chr10	121973298	121975647	-0.473338	0.0198462
chr3	114213614	114214810	0.412086	0.0198462
chr5	38559291	38560699	-0.446632	0.0198462
chr7	128266619	128268068	-0.378373	0.0198462
chr15	55993820	55995085	0.28124	0.0202144
chr5	140793161	140795747	0.361426	0.0202144
chr12	95896369	95897907	0.414966	0.0202383
chr4	127641889	127643300	0.523447	0.0202595
chr10	23094307	23095324	-0.536992	0.0205258
chr11	131660847	131666185	-0.785503	0.0206896
chr9	74498926	74505699	-0.368516	0.0208494
chr10	123666539	123671194	0.327221	0.021009
chr10	3785817	3786668	-0.362723	0.0214414
chr11	121451160	121452170	-0.42132	0.0214816
chr16	50341	52123	0.448255	0.0214816
chr7	47379478	47380867	-0.51454	0.0214816
chr9	92860599	92861970	0.41939	0.0214816
chr15	27418042	27419698	0.369514	0.0214919
chr12	113058596	113060077	-0.42626	0.0215782
chr19	7514960	7516017	-0.375098	0.0215782
chr16	47134386	47137393	0.385026	0.0218445
chr10	54799830	54801956	0.373368	0.0220387
chr11	114295816	114297448	-0.702461	0.0220387
chr9	130833455	130835299	-0.288803	0.0221819
chr21	36071812	36074324	-0.494975	0.0223519
chr16	47883598	47887176	0.349258	0.0227092
chr5	97140244	97143061	-0.499123	0.0227727
chr10	508887	511914	-0.281591	0.0234979
chr16	29784839	29785918	0.473615	0.0240846
chr11	94398375	94402408	0.277026	0.024426
chr14	100398915	100400414	0.488967	0.025037
chr18	5886851	5890404	0.481147	0.0250752
chr13	99657516	99659337	-0.380483	0.0251079
chr8	140917889	140922704	0.374501	0.0252809
chr6	106085905	106091589	0.3667	0.0253404
chr2	3125616	3127792	0.351966	0.0254379
chr13	27270116	27273917	0.269455	0.0259752
chrX	134796733	134797852	-0.39844	0.0260048
chr5	177006772	177007660	-0.35173	0.0260259
chr7	96999355	97006055	0.350347	0.0260259
chr3	179969036	179974858	-0.459762	0.0261399
chr1	231163900	231167237	0.457053	0.0262815
chr7	2553650	2554979	0.448831	0.0262815
chr7	143362910	143364032	-0.317739	0.0262815
chr9	98794081	98796275	-0.292812	0.0262815
chr17	56324942	56326584	0.384056	0.0263324
chr7	97012935	97018701	0.32327	0.0263776
chr15	96324812	96330330	0.354147	0.0265338
chr1	198515275	198521502	-0.388403	0.0267682
chr1	15843566	15845899	-0.28933	0.0269213
chr7	132400110	132401618	-0.379579	0.0269213
chr2	138780957	138782433	0.349687	0.0271789
chr20	57718024	57719461	-0.287638	0.0271789
chr22	48350011	48350919	-0.410547	0.0271789
chr14	58246732	58248175	-0.57709	0.0272517
chr1	16914197	16915703	-0.488049	0.0276052
chr8	60278646	60281545	-0.277795	0.0276989
chr12	48924331	48926051	-0.347585	0.0278065
chr20	46305210	46306574	0.606358	0.0280139
chr1	16912809	16914018	-0.389759	0.0280865
chr10	93565978	93569267	0.401724	0.028201
chr9	96565288	96568318	-0.271698	0.028201
chrX	79365095	79368220	-0.380799	0.028201
chr13	35474088	35477465	-0.343799	0.0288685
chr3	35660962	35667644	-0.263912	0.0289116
chr4	113974977	113980630	-0.304485	0.0289116
chr13	33276674	33277926	0.412408	0.0292318
chr17	75458849	75460226	-0.416368	0.0296092
chr9	135961414	135962227	-0.369783	0.0298592
chr11	12378098	12379133	-0.3194	0.0298777
chr2	190446028	190448611	-0.571939	0.0302881
chr3	43285710	43286561	0.286275	0.0302891
chr13	108269581	108270971	0.507398	0.0304525
chr16	30121498	30123041	0.454589	0.0304525
chr5	141372695	141375016	0.269065	0.0304525
chr9	34988354	34989555	-0.329714	0.0304525
chr2	65130582	65131446	-0.339116	0.0306052
chr2	239304423	239306391	-0.532631	0.0307816
chr9	74644075	74646312	-0.688049	0.0309056
chr11	124114687	124117461	0.305113	0.0312356
chr15	24823138	24826199	0.342979	0.031297
chr4	125313683	125326037	0.30765	0.031297
chr2	132256724	132258697	0.367449	0.0314159
chr2	172100843	172102537	0.520908	0.0314159
chr7	98877565	98878453	-0.409717	0.0316299
chr11	3162168	3163460	0.330478	0.0320927
chr14	54880880	54882544	-0.27325	0.0320992
chr10	60297813	60300420	-0.512964	0.0322981
chr4	20982410	20984848	0.383119	0.0326222
chr6	157982028	157983739	-0.278214	0.0326644
chr7	97006591	97012828	0.313018	0.0326644
chr12	47076130	47079747	0.32061	0.0332999
chr13	23373837	23374929	-0.479857	0.0332999
chr4	42149298	42151653	0.388277	0.0332999
chr6	96923332	96924444	-0.443889	0.0333468
chr3	126652874	126654675	0.336787	0.0334101
chr17	62965112	62966220	-0.328077	0.0335969
chr5	141182074	141183659	0.291924	0.0336006
chr5	170504201	170509868	0.299051	0.0336006
chr9	64367276	64368958	-0.831311	0.0336006
chr7	114082107	114085757	-0.328491	0.0337665
chr5	141244938	141246666	0.337322	0.0339011
chr7	154053166	154056092	-0.26127	0.0339011
chr12	15218278	15222483	0.262554	0.0341678
chr14	94175168	94179063	0.280597	0.0341678
chr10	103851859	103855334	0.291332	0.0342545
chr12	3364441	3365951	-0.267782	0.0342545
chr16	4416372	4417376	-0.405226	0.0345028
chr5	77077749	77078794	-0.366897	0.0345028
chr8	17719490	17723141	0.349562	0.0345028
chr9	91117798	91120111	-0.387025	0.0345028
chr10	80462526	80463774	-0.355313	0.0347594
chr3	133745417	133747810	-0.418377	0.0347594
chr5	146867849	146869898	0.376752	0.0351901
chr3	1092008	1094769	0.27705	0.0352312
chr2	214809908	214811043	-0.43911	0.0352646
chr1	9850676	9853810	0.339457	0.0352849
chr6	122398667	122399493	-0.450011	0.0352849
chr15	61835081	61836116	-0.379999	0.0355583
chr4	181263274	181265744	0.565774	0.0355583
chr2	70977068	70978355	-0.331823	0.0355853
chr4	155854386	155856316	-0.345311	0.0359935
chr17	39597581	39599386	-0.468096	0.0360158
chr12	102473979	102481201	0.353415	0.036182
chrX	57137089	57138301	0.45015	0.036182
chr20	408073	410234	-0.29834	0.03646
chr5	141401486	141404298	0.292811	0.0365834
chr1	100176150	100178803	0.395642	0.0366602
chr12	6700805	6701585	-0.447941	0.0366602
chr6	18264775	18265499	-0.389085	0.0366602
chr9	13257777	13259193	0.345396	0.0366602
chr10	11465072	11466013	-0.403244	0.0369261
chr19	23116258	23118209	0.328277	0.0369261
chr8	78554173	78557698	-0.463988	0.0370668
chr8	140597634	140599243	0.47484	0.0370668
chr10	68828257	68829630	-0.402419	0.0373872
chr3	187196774	187198987	0.869476	0.0373872
chr5	16180048	16181356	0.367547	0.0373872
chr6	159967980	159968870	-0.29148	0.0376555
chr11	9265366	9266477	-0.281021	0.0378028
chr3	50327458	50329064	-0.28718	0.0378085
chr19	42255448	42256832	-0.411611	0.0379467
chr4	158164159	158174211	-0.329726	0.0382055
chr12	123531207	123533544	-0.305112	0.0382129
chr20	30288717	30290532	0.496988	0.0383262
chr6	42046081	42048841	-0.283377	0.03842
chr12	13097545	13099176	0.3107	0.0391277
chr22	24949767	24951090	0.344283	0.0394679
chr5	141198733	141200839	0.313621	0.0399667
chr15	74839795	74841962	-0.346154	0.0400448
chr6	150720577	150722524	-0.504168	0.040492
chr1	6786030	6787614	-0.394635	0.0406423
chr4	83281445	83282573	0.459892	0.0406636
chr19	4006360	4007592	-0.306722	0.040687
chr11	134330636	134331741	-0.352808	0.0407809
chr8	55764858	55766518	0.352409	0.0407809
chr10	93994077	93995031	0.38268	0.0410346
chr2	85066644	85067697	-0.398217	0.0411971
chr5	141386689	141387878	0.539214	0.0411971
chr16	81237864	81240053	0.33059	0.0413684
chr4	143343370	143345372	-0.56585	0.0413684
chr7	2688462	2689868	0.42189	0.041578
chr13	106376205	106377931	-0.481012	0.0418877
chr11	46695403	46698742	0.286009	0.0421691
chr6	18121573	18124254	-0.320933	0.0421691
chr11	107589540	107591200	-0.268195	0.042381
chr6	2633581	2635242	-0.372934	0.042381
chr1	45863042	45869548	0.321776	0.0426732
chr18	75202661	75204286	-0.587812	0.0426732
chr6	131013239	131016479	-0.372686	0.042914
chr13	73060013	73066853	0.271171	0.0430036
chr6	122717265	122718556	0.612057	0.0430541
chr19	35132470	35134623	-0.319835	0.0430923
chr10	4962716	4965046	0.453765	0.0431154
chr10	14604487	14605618	-0.289372	0.0431154
chr7	142496424	142498339	0.457584	0.0431154
chr1	219926197	219929111	-0.27052	0.0433719
chr15	43826326	43828604	0.270788	0.0433719
chr18	50193193	50194372	0.528733	0.0433719
chr8	132446352	132449374	0.309795	0.0433719
chr8	57747792	57749376	0.425337	0.0434179
chr13	52736895	52739712	0.387498	0.0436695
chr17	20084960	20086542	-0.369874	0.0436695
chr5	141352878	141356492	0.283983	0.0436695
chr4	6268927	6269631	-0.315713	0.0438515
chr9	87147647	87149698	0.312855	0.0438515
chr5	129097852	129099520	0.412676	0.0440295
chr7	151092090	151094473	-0.336045	0.0442102
chr11	77474292	77475247	-0.37485	0.0443041
chr5	150152728	150156435	-0.389769	0.0443041
chr10	64630596	64633342	-0.530749	0.0443802
chr1	34721370	34722651	-0.416046	0.044558
chr3	69045933	69048059	0.35314	0.0445604
chr13	51066520	51068142	-0.324747	0.0452536
chr20	30722925	30725420	0.609111	0.0455132
chr6	130420701	130425583	0.325064	0.0455132
chr4	186067955	186069968	-0.316051	0.0455903
chr10	5001882	5003878	0.450608	0.0459328
chr9	128202267	128203650	0.275472	0.0464025
chr14	103879468	103881198	0.4506	0.0469302
chr18	11752685	11760756	0.500995	0.0469435
chrX	50813271	50815800	0.556905	0.0470082
chr4	152101347	152104907	-0.421767	0.0472413
chr3	182980755	182981673	-0.263619	0.0472727
chr8	130443888	130445473	-0.292448	0.0472727
chr6	2749531	2750772	-0.375834	0.0474733
chr7	88759479	88764158	0.303915	0.0474762
chr8	94947432	94948759	-0.566018	0.0474762
chr20	62856780	62859821	-0.347367	0.047761
chr22	42281976	42283546	0.510177	0.047761
chr11	64303963	64305371	0.304055	0.0478269
chr1	218163689	218164849	-0.434642	0.0479545
chr2	172081200	172086084	0.318264	0.0479545
chr5	470768	473034	0.365655	0.0479545
chrX	107773101	107776085	-0.445055	0.0479545
chr5	59426888	59431300	0.37427	0.0481774
chr5	174082446	174085052	0.310348	0.0481774
chr15	90749245	90752087	0.458375	0.0483755
chr2	127103310	127105364	-0.347263	0.0483755
chr21	41366563	41368303	0.40669	0.048402
chr3	11059108	11061686	0.301966	0.0486749
chr18	5895803	5897967	0.294297	0.0487285
chr1	53736089	53739155	-0.346347	0.0488527
chr17	14302785	14306049	-0.354193	0.0488527
chr2	168583100	168585010	-0.417111	0.0488527
chr3	50610951	50612479	0.365288	0.0488527
chr7	122879693	122888410	-0.33043	0.0488527
chr7	73522049	73523252	-0.371687	0.0489625
chr13	40662194	40664787	-0.574949	0.0492188
chr3	191425010	191428054	-0.4602	0.0492188
chr1	150255488	150259376	-0.364242	0.0499081

### Sheet: diff_promoter_NeuN+_AT
chr	start	end	log2FoldChange	padj
chr21	26572069	26574676	0.686333	0.000466102
chr9	135961414	135962227	-0.548629	0.000466102
chr8	62246469	62248315	-0.519524	0.000860834
chr19	51948395	51950437	-0.700795	0.00266662
chr11	9664330	9665903	0.515033	0.0103172
chr2	176635351	176638146	0.92676	0.0103172
chr15	38265173	38267631	-0.530543	0.0127947
chr12	118370272	118373049	0.377324	0.0227567
chr5	72954720	72956268	0.512075	0.0244519
chr7	6576091	6578683	0.345065	0.0263938
chr10	101353110	101353989	-0.578443	0.0307984
chr15	78264715	78268485	-0.313876	0.0311632
chr5	73946652	73948617	0.381399	0.0311632
chr7	124759143	124766174	0.438501	0.0311632
chr1	219926197	219929111	-0.418006	0.0345665
chr2	238288960	238290619	0.527112	0.0345665
chr1	86154259	86157567	0.439871	0.0418857
chr1	209592327	209594834	-0.560379	0.0418857
chr17	28356245	28358868	0.282544	0.0418857
chr19	14570259	14572557	0.409653	0.0418857
chr6	39791611	39794665	0.591572	0.0426326
chr14	85586093	85587572	-0.646482	0.0464289
chr21	37069433	37072835	-0.28233	0.0464289
chr10	48651190	48653557	0.636103	0.0482901
chr10	80464958	80466709	0.544741	0.0482901
chr12	93442083	93443503	-0.333712	0.0482901
chr17	48907410	48908469	-0.359984	0.0482901
chr19	7294535	7295533	0.451085	0.0482901
chr1	231625800	231628803	0.611242	0.0487271
chr3	108091107	108092992	0.416986	0.0487271
chr6	128882438	128885911	0.702239	0.0487271
chr4	150077031	150078240	-0.365195	0.0490354
chr12	132826425	132828721	0.580952	0.049906
chr14	57863212	57865038	-0.649526	0.049906
chr2	27263175	27265735	0.61466	0.049906
chr5	154446574	154447942	0.307157	0.049906

### Sheet: diff_promoter_NeuN-_AF
chr	start	end	log2FoldChange	padj
chr8	2622230	2624118	1.84612	3.19705e-08
chr4	13653772	13657566	0.79528	3.33858e-07
chr2	178522651	178524759	-0.866937	6.41599e-06
chr17	77526663	77528339	-1.6178	1.07768e-05
chr3	170359718	170362149	-1.23048	0.000234628
chr9	110576015	110581913	-0.870593	0.000234628
chr15	28789397	28792456	1.88263	0.000908378
chr19	57632511	57634717	0.466342	0.00113373
chr21	26961899	26966562	-0.813544	0.00287029
chr4	164976621	164978266	-1.05213	0.00397111
chr12	55727171	55728401	-0.986254	0.00404411
chr1	95232389	95235256	0.380436	0.0145975
chr10	65569782	65571439	0.794621	0.0162272
chr1	108198723	108201498	0.445687	0.0263574
chr12	122729489	122731386	0.988563	0.0263574
chr9	42127258	42128561	-3.50562	0.0263574
chr2	101696010	101697556	-0.796665	0.0282001
chr1	36306304	36307748	-1.06498	0.0398459
chr6	138545123	138546099	1.11546	0.0398459

### Sheet: diff_promoter_NeuN-_AT
chr	start	end	log2FoldChange	padj
chr6	132615775	132617487	-1.03447	7.18816e-10
chr19	17075969	17078064	0.611847	3.13942e-05
chr1	153955279	153958673	0.423595	7.59555e-05
chr1	18108242	18111784	0.599087	0.000161929
chr1	33428056	33431032	0.378845	0.000161929
chr15	64380841	64382394	-0.425744	0.000336825
chr22	38753150	38755766	0.438664	0.000336825
chr1	212433027	212435199	0.438238	0.000565504
chr9	135882594	135888542	0.490042	0.000941015
chr17	78230152	78231920	0.901843	0.00108825
chr5	82858289	82860315	-0.741767	0.00108825
chr1	184661810	184665113	-0.284927	0.00116629
chr1	187443369	187444599	-0.566931	0.00116629
chr1	68050122	68051879	-0.421398	0.00126947
chr19	7830890	7834025	0.42979	0.00126947
chr2	112482301	112485939	0.332774	0.00126947
chr3	180037112	180040009	0.664417	0.00126947
chr5	141191767	141193436	-0.559628	0.00126947
chr5	141401007	141403850	-0.478172	0.00133694
chr4	94758532	94760067	-0.680126	0.00136987
chr12	21939131	21942621	-0.388819	0.00147316
chr17	48909146	48913914	0.48418	0.00147316
chr2	46543438	46545040	0.47192	0.00147316
chr12	97560015	97562077	-0.874826	0.00155306
chr17	75047581	75049432	0.346298	0.00159244
chr5	141232676	141235583	-0.545709	0.00159244
chr14	79090099	79091956	-0.723432	0.00165452
chr22	48578513	48581233	0.737837	0.00165452
chrX	71224662	71226338	0.471839	0.00165452
chr8	130014062	130016062	0.408828	0.00173741
chr1	206634140	206636963	-0.283043	0.00185046
chr19	47780266	47782057	0.700739	0.00185046
chr6	35685997	35688451	-0.405379	0.00185046
chr7	15687359	15688765	-0.455596	0.00185046
chr1	40376152	40378169	0.672677	0.00239976
chr16	4958235	4962805	0.486063	0.00240283
chr17	31392240	31394792	0.781201	0.00240283
chr1	80533199	80534303	-0.447225	0.00255735
chr11	72037237	72038586	0.444449	0.00255735
chr12	80713631	80714939	-0.497334	0.00255735
chr20	19213044	19214892	-0.460552	0.00255735
chr6	119148200	119149598	-0.444023	0.00255735
chr22	31944735	31949084	0.398075	0.00264727
chr18	63948472	63950250	-0.373706	0.0026739
chr11	66287767	66291611	0.335107	0.00274935
chr15	83444998	83450636	0.372606	0.00282717
chr3	44711612	44713982	-0.267992	0.00282717
chr5	113292339	113296174	-0.360642	0.00290499
chr1	205504674	205509141	0.428654	0.0029071
chr11	61752703	61756548	0.579592	0.0029071
chr16	64753219	64754312	-0.67997	0.0029071
chr2	236505342	236507570	-0.600871	0.0029071
chr5	90557327	90560083	-0.300438	0.0029528
chr9	89432488	89435945	0.778189	0.00322518
chr18	76620340	76623175	-0.501207	0.00324597
chr4	98801081	98802082	0.718334	0.00324597
chr4	17504064	17512136	0.404341	0.00335802
chr1	169104755	169113146	0.265195	0.00360977
chr10	102225506	102227012	-0.388837	0.00360977
chr11	503664	507293	0.348451	0.00360977
chr19	45642833	45646870	0.315458	0.00360977
chr2	156799793	156801561	-0.34253	0.00360977
chr5	68286259	68294638	0.386012	0.00360977
chr6	2839711	2841522	0.565944	0.00360977
chr11	65609914	65613554	0.497867	0.00361143
chr3	10164145	10166864	0.377614	0.00361143
chr11	3834638	3840906	0.498084	0.00388954
chr11	125491282	125496223	0.276453	0.00388954
chr12	15219046	15222458	-0.459627	0.00388954
chr6	19690901	19692818	-0.498819	0.00388954
chr9	95461835	95462944	0.496104	0.00388954
chr1	160096294	160098575	0.43773	0.00405987
chr5	140546752	140548664	0.406446	0.00405987
chr10	5411852	5412628	-0.485826	0.00410954
chr1	170283891	170285459	-0.605595	0.00441989
chr11	67651640	67652940	0.718073	0.00441989
chr2	204544355	204547860	-0.429281	0.00441989
chr3	158109264	158111479	-0.286127	0.00441989
chrX	50808958	50812772	0.567443	0.00441989
chr3	52051369	52056135	0.406022	0.00443734
chr15	43518659	43521353	0.457014	0.00450357
chr3	46205941	46208789	0.766177	0.00450357
chr3	93979044	93981529	-0.414579	0.00450357
chr19	892883	894303	0.390055	0.0045081
chr19	17749471	17754000	0.669363	0.0045081
chr19	30228784	30231413	0.405257	0.0045081
chr1	45802510	45803572	-0.420588	0.00462498
chr16	4800161	4801267	0.777494	0.00479803
chr19	2698105	2702329	0.372321	0.00479803
chrX	10832204	10833992	-0.410074	0.00479812
chr13	52599230	52600418	-0.485939	0.00483577
chr19	35293999	35296383	0.578802	0.00483577
chr2	70087634	70089584	0.286798	0.00483577
chr3	58237961	58239098	0.424183	0.00483577
chr3	12963633	12967660	0.524605	0.00490225
chr1	155967024	155977901	0.469426	0.00494987
chr11	134222871	134224648	0.280056	0.00494987
chr12	85468455	85469573	-0.353956	0.00494987
chr15	55585546	55587660	-0.498034	0.00494987
chr17	38568911	38572362	0.598423	0.00494987
chr2	127099260	127105404	0.460221	0.00494987
chr22	42612223	42616186	0.267296	0.00494987
chr5	160198818	160200185	-0.415162	0.00495031
chr15	98646494	98648099	-0.396115	0.00501445
chr22	37980085	37984297	0.465854	0.00501445
chr8	30385022	30386870	-0.564577	0.00505241
chr1	11907812	11910195	0.429312	0.00509469
chr1	44818706	44820993	0.381597	0.00509469
chr16	920229	921846	0.70769	0.00509469
chr3	155078600	155079492	-0.507062	0.00509469
chr1	99645747	99646789	-0.426075	0.00509763
chr6	158018125	158019540	0.58944	0.00509763
chr15	81181773	81183649	-0.437622	0.00511509
chr14	91057804	91059011	0.655816	0.00523129
chr19	506818	508823	0.376035	0.00571473
chr19	38895703	38899796	0.310274	0.00571473
chr19	18097804	18099182	0.452624	0.00603179
chr9	127971605	127980777	0.384557	0.00603179
chr8	127480610	127481707	-0.471995	0.00608714
chr9	98794508	98796255	0.373947	0.00616198
chr10	102115078	102116831	0.359912	0.00617736
chr9	109638578	109640484	0.571031	0.00626426
chr1	43945356	43950960	0.298267	0.00637591
chr12	6942927	6945515	0.338181	0.00637591
chr9	19780937	19791076	0.359424	0.00637591
chr10	58511712	58512804	-0.354392	0.00653945
chr3	44728523	44731162	-0.267858	0.00661131
chr17	79006835	79009484	0.384618	0.00671983
chr3	123443843	123447899	0.388937	0.00671983
chr3	134370660	134375642	0.373656	0.00671983
chr7	100268905	100271454	0.333165	0.00671983
chr9	19551691	19555290	0.904467	0.00671983
chr6	56246510	56248024	-0.561621	0.00678898
chr1	36156170	36158948	0.420797	0.00695079
chr1	70041354	70043213	-0.646051	0.0072305
chr16	15652316	15654519	0.652908	0.0072305
chr11	61788904	61794036	0.401858	0.00724368
chr12	124994000	124995739	0.427074	0.00724368
chr2	127082248	127084904	0.611377	0.00724978
chr4	80335256	80336854	-0.393424	0.00727968
chr7	157525651	157527306	-0.539096	0.00734801
chr12	81076767	81080594	-0.568685	0.00737419
chr19	9376732	9383789	-0.605539	0.00739534
chr4	144644572	144645683	0.63584	0.00739534
chr9	216849	218944	0.768278	0.00766412
chr7	95772874	95775733	0.42827	0.00766543
chr8	109606382	109608180	-0.544596	0.00780047
chr1	74585862	74586979	-0.592394	0.00813263
chr8	25630868	25632413	-0.396045	0.00822207
chr22	30574819	30576321	0.804042	0.00833728
chr4	77158100	77160130	0.489677	0.00837115
chr4	168630847	168633888	-0.286591	0.00837115
chr18	77001289	77019518	0.368982	0.00840676
chr7	32494377	32495872	-0.305075	0.00844018
chr1	165443190	165445782	-0.278197	0.00847052
chr18	79299593	79301008	0.556968	0.00847052
chr1	62285748	62287375	-0.514083	0.00868434
chr1	182601552	182604884	-0.341409	0.00868434
chr18	64993224	64994562	-0.460519	0.00868434
chr3	134368492	134370608	0.853408	0.00868434
chr3	194769234	194770115	-0.415315	0.00868434
chr5	92687367	92688869	-0.349454	0.00868434
chr7	29145615	29147875	0.55082	0.00868434
chr8	106656663	106659435	-0.303412	0.00868434
chr2	31233291	31237630	0.27481	0.00892667
chr1	225876283	225878253	0.640757	0.0091654
chr6	43021809	43022987	0.481327	0.0091654
chr11	3830544	3833538	0.906345	0.00917909
chr3	197177799	197184781	0.541525	0.00917909
chr4	163608766	163613564	0.814199	0.00917909
chr5	177447572	177449526	0.568029	0.00917909
chrX	130171210	130177627	0.276181	0.00917909
chr1	160094173	160096132	0.699426	0.00962406
chr10	28302735	28304251	-0.306028	0.00962406
chr12	26114472	26122180	0.483364	0.00962406
chr17	28042185	28049470	0.38069	0.00962406
chr15	90904436	90906427	0.678238	0.00971315
chr4	13653772	13657566	-0.360907	0.00971315
chr6	83512532	83514993	-0.55159	0.00971411
chr10	98414141	98415554	-0.394694	0.00981498
chr11	71812288	71815175	-0.270619	0.00981498
chr12	76665980	76667173	-0.360758	0.00981498
chr4	113435696	113437114	-0.473319	0.00981498
chr1	201944892	201947595	-0.303234	0.0098411
chr14	21534515	21537669	-0.446541	0.0098411
chr7	24573885	24575549	-0.484562	0.0098411
chr9	127951042	127953464	1.04535	0.0098411
chr17	41966771	41976436	0.395145	0.00984204
chr5	111072746	111074222	-0.436063	0.0100244
chr17	4499424	4501237	0.323288	0.0100782
chr6	45422832	45425973	0.39047	0.0100782
chr22	38313619	38317031	0.276203	0.0101613
chr10	15087102	15089532	-0.365434	0.0101745
chr1	89407123	89408619	-0.525115	0.010202
chr20	49909707	49911764	0.543134	0.010268
chr3	180031995	180037054	0.455858	0.010268
chr5	141134680	141136636	-0.310405	0.010268
chr20	51766223	51768174	0.441322	0.0103091
chr7	45921707	45923772	-0.393391	0.0103091
chr14	88323682	88327460	0.28494	0.0103117
chr12	14884252	14885888	-0.388764	0.0103301
chr18	23662852	23664019	-0.388172	0.0105973
chrX	10675332	10677775	-0.297302	0.0105973
chr1	153632887	153638480	0.277882	0.0107156
chr14	73753380	73756861	0.426865	0.0107156
chr8	80240287	80241216	-0.421702	0.0107156
chr1	211821294	211831372	0.337108	0.0109659
chr11	119107364	119109754	0.485232	0.0109659
chr13	48424494	48426958	0.852897	0.0109659
chr14	57352146	57353227	-0.431484	0.0109659
chr17	58526218	58531883	0.405266	0.0109659
chr18	55300693	55303917	0.347652	0.0109659
chr19	38253609	38256534	0.608314	0.0109659
chr2	234980435	234981936	0.52657	0.0109659
chr3	29279381	29284148	-0.31035	0.0109659
chr3	190861957	190863593	-0.372946	0.0109659
chr1	205043192	205052090	0.561876	0.0109897
chr9	113011120	113013292	-0.285218	0.0109897
chr2	189178306	189180053	-0.423379	0.0110834
chr1	222926766	222929573	-0.595773	0.011123
chr5	14010688	14012467	-0.338858	0.011135
chr1	27872552	27875722	0.398396	0.011196
chr2	210467854	210478758	0.38517	0.0114006
chr7	39004897	39005892	-0.40989	0.0114276
chr13	43783348	43788725	0.270196	0.0115144
chr18	74533430	74543553	0.558385	0.0116114
chr20	62141419	62142854	0.536543	0.0116512
chr17	78187344	78190773	0.293049	0.0118052
chr1	174447965	174449808	0.442116	0.0118845
chr17	81128026	81128935	0.735676	0.0118845
chr4	46120985	46125502	-0.282471	0.0118845
chrX	16947045	16948997	0.27032	0.0118845
chr7	55572579	55573633	-0.413146	0.0119479
chr2	150424874	150426005	-0.53515	0.0120675
chr1	214549339	214552387	-0.358539	0.0124274
chr9	36136271	36138280	0.374541	0.0124475
chr19	35935360	35936473	-0.437784	0.0124485
chr5	141878575	141885626	0.311722	0.0126197
chr5	139648960	139653563	0.381983	0.0131572
chr19	44024568	44026824	-0.278127	0.0131774
chr5	141222962	141224453	-0.361137	0.0131774
chr15	70849445	70854046	0.408443	0.0132524
chr3	155675204	155677275	-0.342485	0.0132747
chr3	102414985	102416278	-0.364505	0.0133839
chr13	113186741	113187864	0.601965	0.0134761
chr2	9625319	9630588	0.28829	0.0134843
chr1	13749807	13754060	0.353812	0.0135585
chr1	17115371	17119477	0.409434	0.0135585
chr1	158830885	158833757	0.923932	0.0135585
chr11	46693493	46702442	0.377486	0.0135585
chr11	100687337	100690521	-0.311324	0.0135585
chr12	97462437	97467476	-0.404232	0.0135585
chr14	103527693	103529099	0.482972	0.0135585
chr15	31099040	31101855	0.994459	0.0135585
chr15	82047198	82048515	0.382616	0.0135585
chr16	19876266	19884371	0.354632	0.0135585
chr19	35123679	35125735	0.332079	0.0135585
chr20	38804028	38808357	0.442208	0.0135585
chr4	55393235	55400367	0.340586	0.0135585
chr4	177309169	177310923	-0.354426	0.0135585
chr5	95709769	95711579	-0.347212	0.0135585
chr6	40719436	40720308	-0.455075	0.0135585
chr6	105452958	105454815	-0.493299	0.0135585
chr9	100474167	100476200	0.390894	0.0135585
chr9	106602362	106603592	-0.438685	0.0135585
chr6	43012496	43014032	0.437173	0.0135846
chrX	71223196	71224496	0.398622	0.0135846
chr19	45477705	45479320	0.320831	0.013658
chr12	91180146	91181621	-0.397224	0.0137001
chr13	110136708	110138455	-0.411881	0.0137433
chr17	82668391	82670652	0.67682	0.0137455
chr10	102644097	102649946	0.317706	0.013759
chr11	99069438	99070884	-0.348469	0.013759
chr7	137932341	137933970	0.601666	0.0139042
chr8	73370040	73371514	-0.463013	0.0139042
chr1	159853460	159854426	-0.347073	0.0140171
chr6	107115621	107117207	-0.317818	0.0140171
chr5	137494755	137499377	0.328634	0.0140199
chr8	29263113	29264064	-0.305498	0.0140199
chr6	44255844	44258315	0.335981	0.0141869
chr7	30283617	30285241	0.558036	0.014258
chr1	204941350	204942461	0.52756	0.0142772
chr15	31339874	31341664	0.534837	0.0142772
chr15	99248356	99251356	-0.310979	0.0142772
chr20	45405593	45413078	0.329279	0.0142772
chr6	30721616	30722771	0.391255	0.0142772
chr10	126905885	126907748	0.624473	0.014301
chr11	77471304	77473235	0.517679	0.014301
chr22	16602466	16603809	0.446975	0.014301
chr9	137025702	137027852	0.482036	0.014301
chr13	49580934	49586139	0.263556	0.0143126
chr19	30226270	30228687	0.311793	0.0143126
chr7	148622644	148624316	-0.395621	0.0143126
chr4	113976275	113981096	-0.324019	0.0144325
chr1	161195737	161203493	0.279169	0.0146682
chr1	156661157	156662862	0.643246	0.0147382
chr1	205666549	205669990	0.61962	0.0147556
chr2	219279386	219281782	0.39026	0.0147556
chr8	135465062	135467734	0.317009	0.0148021
chr10	26439270	26442453	0.903176	0.0150011
chr22	41831873	41832985	0.324318	0.0150771
chr2	235671344	235678678	0.419425	0.0152355
chr18	3217898	3220492	-0.354655	0.0153849
chr4	85826162	85828850	-0.282322	0.0153849
chr8	56993848	56995121	-0.308302	0.0154068
chr11	57646443	57649803	0.388207	0.0154632
chr19	51947657	51950025	-0.459511	0.0156757
chr8	8700863	8702355	-0.286006	0.0156889
chr14	20798739	20803449	0.559834	0.0157691
chr10	65569782	65571439	-0.366755	0.0158912
chr3	9916408	9917796	-0.421802	0.0161578
chr11	119724430	119728628	0.349256	0.0163951
chr18	6728913	6731035	-0.468863	0.0164941
chr3	112639924	112641745	-0.351799	0.0164941
chr3	187024506	187026857	0.749617	0.0164941
chr6	63963920	63965102	-0.433809	0.0164941
chr9	97698542	97700113	0.510499	0.016605
chr1	64581074	64582559	-0.371739	0.0166085
chr22	38056437	38058479	0.317672	0.0166199
chr3	123066300	123067058	-0.385782	0.0166207
chr7	24444553	24445779	-0.534667	0.0166207
chr1	15972818	15975645	0.427517	0.0167572
chr20	4813541	4815529	0.690736	0.0167572
chr11	10455559	10457975	0.523982	0.016761
chr15	90903102	90904365	0.347311	0.0168719
chr6	292759	294887	0.262445	0.0168719
chr15	94069727	94071245	-0.512201	0.0170435
chr19	58124779	58130805	-0.464295	0.0171253
chr7	139773463	139777324	0.353618	0.0171253
chr8	100722423	100723627	-0.282432	0.0171253
chr15	90901165	90902720	0.394297	0.0171949
chr1	231625858	231629790	0.458109	0.0175127
chr9	21267207	21268844	-0.435239	0.017564
chr13	74167997	74169530	-0.491943	0.0176807
chr15	33309703	33313317	-0.659505	0.0176933
chr16	72663566	72666170	-0.26275	0.0176933
chr11	84268806	84274857	0.460754	0.0177559
chr1	30753615	30756708	0.737765	0.0178477
chr1	169585893	169587205	-0.364472	0.0178477
chr18	7945968	7947901	-0.435761	0.0178477
chr3	44684226	44686639	-0.271578	0.0180228
chr10	99912508	99914581	-0.6444	0.0181521
chr3	65106316	65108362	0.569802	0.0181521
chr4	184645917	184649000	0.316688	0.0181521
chr15	25049922	25060341	-0.694561	0.0181764
chr22	17999253	18002643	0.276141	0.0181764
chr15	91853922	91858570	0.316579	0.0184258
chr3	171027653	171029244	-0.298626	0.0184258
chr5	34928541	34929417	0.301602	0.0184258
chr8	85464576	85476984	0.384229	0.0184258
chr1	212609460	212612841	0.367378	0.0184648
chr17	78232169	78233623	0.677277	0.0184648
chr22	46054352	46056176	0.381304	0.0184648
chr13	102397111	102399992	0.54626	0.0185844
chr17	28744352	28746740	0.339159	0.0185844
chr19	53880302	53881976	-0.503123	0.0185844
chr1	8703318	8704515	0.406201	0.018668
chr4	148216539	148217730	-0.455588	0.018668
chr6	114338636	114340928	0.525319	0.018668
chr1	161194094	161195677	0.612328	0.0188092
chr14	64703428	64704388	0.306026	0.0188411
chr18	35581967	35583661	0.267324	0.0188411
chr3	169863266	169864175	-0.424632	0.0188411
chr1	203304349	203305305	0.471866	0.0189278
chr11	119729140	119731154	0.456959	0.0189441
chr16	57093300	57095626	0.553046	0.0189441
chr2	88016099	88017613	0.291603	0.0189441
chr2	233867897	233869263	-0.349177	0.0189441
chr2	236568016	236572996	-0.34104	0.0189441
chr3	183248892	183253091	0.79727	0.0189441
chr6	31826612	31828261	0.384889	0.0189441
chr6	41703423	41706358	0.654426	0.0189441
chr19	3492762	3495467	0.537686	0.019041
chr7	37341481	37343145	0.696171	0.019041
chr8	93753703	93755818	-0.291649	0.0192535
chr8	78803538	78806508	-0.32676	0.0195095
chr3	151335589	151341578	0.70478	0.0195917
chr19	35292096	35293907	0.371404	0.0196372
chr4	143335108	143342903	0.268867	0.0196372
chr15	48874101	48876499	0.722673	0.0197563
chr1	74672797	74674807	-0.446062	0.0199155
chr15	88638359	88640686	0.594932	0.0199436
chr2	231511619	231512881	0.616843	0.0199436
chr1	36386142	36387968	0.347722	0.019953
chr17	7841857	7843999	0.386216	0.019953
chr6	35920828	35922472	-0.273813	0.0200174
chr1	11736167	11737511	-0.390174	0.0201994
chr1	65310264	65312516	0.401879	0.0201994
chr10	117000067	117007715	0.38784	0.0202155
chr13	79480389	79486146	0.274064	0.02034
chr16	74770977	74775684	0.35891	0.02034
chr3	183253232	183256929	0.374064	0.02034
chr4	110193352	110194929	0.569847	0.02034
chr9	72365335	72366349	0.379611	0.0208044
chr7	150567553	150569698	0.720029	0.0209902
chr7	150368990	150370899	0.328762	0.0210639
chr6	85864713	85867225	-0.263616	0.021114
chr9	121277119	121283656	0.560311	0.021114
chr3	69382536	69387670	0.348478	0.0211456
chr8	55878271	55879890	-0.338523	0.0212125
chr20	34820380	34821655	0.636634	0.021287
chr10	89336298	89344588	0.412892	0.021497
chr3	39500463	39502917	0.503588	0.0215463
chr17	21040711	21042951	0.290567	0.021583
chr10	118240959	118243096	-0.479515	0.021759
chr10	124700081	124706787	0.656969	0.021759
chr12	98890318	98894802	0.334957	0.021759
chr15	41559269	41561772	0.337971	0.021759
chr2	190645973	190648810	0.322976	0.021759
chr22	19479057	19479810	0.354348	0.021759
chr5	88821882	88827295	0.412611	0.021759
chr4	21302824	21305195	-0.351784	0.0218088
chr19	18894334	18895732	0.432519	0.0220311
chr7	102912680	102914058	-0.558952	0.0220311
chr6	104527082	104528452	0.655685	0.0222108
chr3	31959649	31960963	-0.543566	0.0222378
chr6	167824501	167825276	0.442018	0.0228059
chr1	8700215	8702995	0.261109	0.0228069
chr6	73694959	73697122	-0.449405	0.0228069
chr4	148445290	148448031	-0.265789	0.0228708
chr1	203126519	203132968	0.270285	0.0229914
chr19	6107866	6110592	-0.333717	0.0229914
chr15	90388582	90392586	0.316936	0.0230959
chr16	17465587	17468797	0.295773	0.0232283
chr11	134385310	134386828	0.684575	0.0232714
chr6	29652942	29664798	0.451839	0.0232714
chr7	90210594	90212796	-0.40628	0.0232714
chr10	34813018	34814760	-0.493248	0.0232999
chr8	119665123	119675601	0.463667	0.0233878
chr9	128409386	128417518	0.598322	0.0233878
chr18	13610064	13616218	0.335778	0.0236226
chr19	35290986	35291908	0.64118	0.0236282
chr7	75639333	75640471	0.464734	0.0236282
chr7	116027771	116031261	0.67233	0.0236282
chr13	33351592	33352891	0.446467	0.0236632
chr1	13700450	13702121	0.261559	0.0236638
chr11	84309668	84318357	0.348149	0.0236638
chr11	111913135	111915007	0.449697	0.0236638
chr20	62066498	62067994	-0.292837	0.0236638
chr12	112124599	112126929	0.262664	0.0241937
chr19	12051602	12053548	-0.317387	0.0242171
chr3	124900539	124901587	-0.360079	0.0242171
chr1	1304372	1307648	0.385544	0.0242377
chr15	65295357	65296476	0.4603	0.0242377
chr9	113150018	113159334	0.389306	0.0243263
chr19	1383310	1385888	0.352476	0.024357
chr10	132063369	132067223	0.339568	0.0243685
chrX	103329578	103332035	0.285585	0.0245229
chr9	122083480	122093363	0.434846	0.0246395
chr11	6413222	6420448	0.324881	0.0247223
chr15	64692464	64703172	0.36169	0.0247223
chr17	62965188	62966185	0.384235	0.0248415
chr8	62246905	62248770	-0.335975	0.0251539
chr2	70947918	70949047	-0.429313	0.0252382
chr1	204867275	204874796	0.448164	0.0255561
chr1	109738746	109741117	-0.49735	0.025666
chr12	50504453	50510704	0.339527	0.025666
chr5	164296415	164297465	-0.423276	0.0257273
chr20	11917229	11928156	0.364679	0.0258815
chr7	120857606	120858827	-0.312442	0.0260039
chr11	32432940	32434846	-0.628531	0.0261379
chr4	185535625	185536779	-0.295683	0.0261379
chr5	17219149	17222242	0.902742	0.0261379
chr8	17497100	17499689	-0.304056	0.0261379
chr8	124842263	124843592	0.350341	0.0261379
chr18	9923545	9926882	0.498795	0.0261977
chr9	107282096	107283104	-0.262684	0.0263816
chr10	115094162	115097119	0.437447	0.0265214
chr15	33154300	33155620	-0.4599	0.0265563
chr19	43826397	43828372	-0.324291	0.0265563
chr22	46072187	46080052	0.26744	0.0265563
chr9	89481505	89483912	0.579566	0.0265563
chr17	43905697	43910337	0.285817	0.0266204
chr20	36859357	36862764	0.281958	0.0266432
chr11	71451537	71453013	0.306929	0.0268325
chr9	33818283	33821885	0.414224	0.0268325
chr10	124737688	124743626	0.402627	0.0272588
chr8	118950236	118952029	-0.481557	0.0272588
chr10	667619	669359	0.646593	0.0274931
chr8	22155139	22156370	0.454786	0.0274931
chr4	153202656	153208588	0.394	0.0276071
chr14	67531557	67537731	0.431767	0.0276286
chr13	102308909	102309959	-0.418059	0.0276292
chr9	114397129	114398065	0.359942	0.0278468
chr15	43513363	43518635	0.345353	0.0281265
chr2	143128655	143131154	0.71014	0.0281541
chr20	37693149	37695530	-0.265919	0.0281749
chr17	58532110	58535074	0.575119	0.0282071
chr3	149332691	149334484	-0.315473	0.0282494
chr5	150084769	150088637	0.603264	0.0282769
chr3	13476366	13480212	0.534832	0.0282876
chr8	41490638	41494381	0.326428	0.0284745
chr1	31934397	31937814	0.29675	0.0288879
chr7	137953287	137954697	0.49637	0.0288879
chr21	46459646	46460617	0.314955	0.029007
chr12	67441419	67443037	-0.312876	0.0291373
chr2	127107234	127110263	0.425701	0.0292989
chr4	138238567	138243288	-0.274252	0.0292989
chr15	22786976	22788024	0.334518	0.0293017
chr3	113838420	113840245	-0.28396	0.0293017
chr11	65095608	65097523	0.314909	0.0293559
chr22	30204541	30206677	-0.486821	0.0293559
chr8	57854937	57856028	-0.403416	0.0293559
chr1	20426133	20429115	0.593084	0.0294172
chr1	155005215	155006602	0.859115	0.0294819
chr15	74789557	74791009	0.641497	0.0294819
chr17	76707713	76710590	0.328533	0.0294819
chr3	72438388	72446756	0.323418	0.0294819
chr5	141406584	141409652	-0.383256	0.0294819
chr22	37561080	37566210	0.625093	0.0295259
chr3	133741231	133753562	0.44977	0.0295259
chr13	100671440	100674220	0.358244	0.0299518
chr8	26292113	26299161	0.306806	0.0299518
chr21	14541959	14546590	0.817999	0.0300151
chr11	61962703	61971946	0.278758	0.0300283
chr3	139676984	139678902	-0.307652	0.0300283
chr1	226942099	226943614	0.529826	0.0301291
chrX	49122627	49124356	0.272695	0.0301291
chr6	98516643	98518036	-0.550252	0.0301333
chr9	100427464	100428593	0.295049	0.0303465
chr6	12289410	12291057	-0.309106	0.030353
chr19	49868891	49870702	0.34563	0.030468
chr6	158016510	158017954	0.506323	0.030468
chr1	9235182	9236698	0.374159	0.0307229
chr21	15121210	15122865	-0.339673	0.0307229
chr10	119652116	119656305	-0.507664	0.0307265
chr6	144582632	144584197	-0.344643	0.0309077
chr9	127945297	127950759	0.443446	0.0314429
chr11	130426005	130428125	0.363027	0.0314778
chr1	40395759	40398083	0.626996	0.031663
chr14	100399148	100400348	-0.398628	0.031663
chr19	30369750	30375220	0.481549	0.0319646
chr2	239299145	239301230	0.344316	0.0319646
chr10	91032315	91035574	-0.306181	0.0321101
chr16	8718504	8719659	-0.340152	0.0321101
chr1	33391228	33394386	0.263103	0.0325006
chr1	228735956	228744650	0.409524	0.0325006
chr10	60941400	60945394	0.260111	0.0325006
chr10	80462703	80463914	0.456368	0.0325006
chr11	63608270	63615027	0.354228	0.0325006
chr12	32398506	32401134	-0.377657	0.0325006
chr3	28240295	28242821	-0.261278	0.0325006
chr4	52711459	52712345	-0.351661	0.0325006
chr6	29975007	29977837	-0.419494	0.0325006
chr7	55254366	55256259	-0.471304	0.0325006
chr8	140463709	140465886	0.309447	0.0325006
chr9	71118131	71120905	-0.638835	0.0325006
chrX	28585438	28596124	0.31243	0.0325006
chr1	197145665	197147613	-0.267151	0.0327291
chr19	20611559	20614536	-0.429618	0.0327481
chr9	89474984	89478716	0.344325	0.0328884
chr22	41366338	41367294	0.51758	0.0329335
chr2	233386726	233388677	-0.283356	0.033205
chr6	143677780	143679690	-0.325728	0.0333679
chr1	178867543	178870663	-0.647395	0.0334385
chrX	119236263	119242230	0.311212	0.0334385
chr10	66925259	66934303	0.277801	0.0334745
chr2	113977377	113978726	-0.285621	0.0335643
chr8	119634270	119645127	0.414	0.0335643
chr11	75310607	75312746	0.55765	0.0337163
chr9	6214500	6218709	-0.439802	0.0337163
chr3	134364380	134367033	0.619603	0.0337648
chr3	19346385	19347852	0.638604	0.033835
chr19	35776214	35777994	0.356624	0.0338723
chr1	83991820	84001723	0.303702	0.0339866
chr1	246932115	246932911	-0.362658	0.0339866
chr10	122375061	122378165	0.293203	0.0340799
chr11	86059272	86068917	0.269177	0.0340799
chr9	128390346	128393197	0.539991	0.0340799
chr10	93993988	93995410	-0.381574	0.0341151
chr2	104853991	104855148	0.298917	0.0341151
chr12	100793503	100801570	0.379705	0.034132
chr12	20367712	20371645	-0.328705	0.0343129
chr3	65329689	65330960	-0.425029	0.0343129
chr3	149971036	149972737	-0.306406	0.0343129
chr4	14111552	14112493	-0.335661	0.0343129
chr5	136079780	136081434	-0.568253	0.0343129
chr8	101125771	101127627	0.358235	0.0343129
chr15	59370432	59371797	0.366244	0.0346779
chr1	26529833	26531351	0.422038	0.0347341
chr11	60378594	60381325	0.860969	0.0347341
chr9	79571814	79572458	0.318301	0.0347341
chr9	23824750	23827367	-0.293219	0.0347829
chr7	47379446	47381392	-0.788385	0.0350594
chr9	34988467	34989653	0.320279	0.0350819
chr7	131102613	131105818	0.263174	0.0351447
chr7	45089152	45090869	0.442475	0.0351763
chr3	183820862	183825530	0.36377	0.0352389
chr1	19482226	19485160	0.285615	0.0354121
chr14	105315312	105316657	0.332632	0.0354434
chr2	6917951	6920056	0.482667	0.0354434
chr2	223944921	223946275	-0.284918	0.0354434
chr7	106864499	106867358	0.626665	0.0354434
chrX	107771385	107775922	0.305892	0.0354434
chr15	64151730	64154596	0.451253	0.0354659
chr10	60384231	60391534	0.323428	0.0356389
chr1	146376826	146377742	0.463409	0.03589
chr15	63380578	63382573	-0.361784	0.03589
chr3	109336103	109337494	-0.411856	0.03589
chr1	171863183	171864931	0.471962	0.035908
chr5	141410750	141414497	-0.374079	0.0360392
chr11	116868460	116870515	0.685687	0.0361705
chr5	61737123	61738807	0.421787	0.0361705
chr12	48348900	48350845	0.264068	0.0361887
chr9	71238961	71241334	-0.747837	0.0364035
chr1	77281303	77286105	0.260572	0.0364227
chr9	101467023	101470148	0.491523	0.0364227
chr8	131036380	131043236	-0.312044	0.0367414
chr11	12006386	12008581	-0.603155	0.0367569
chr12	121800923	121803879	0.309386	0.0367569
chr3	11154771	11157921	-0.624317	0.0367569
chr8	63085738	63086996	-0.337907	0.0367569
chr1	220749870	220751136	-0.514642	0.036856
chr8	53521880	53525078	-0.287539	0.0368821
chr17	60385302	60391802	0.321654	0.037102
chr6	104523568	104527033	0.325045	0.037102
chr19	10514045	10517530	0.41628	0.0376476
chr13	96091769	96094103	0.470262	0.0379549
chr11	105079712	105081234	-0.391095	0.0381479
chr3	159836014	159838504	0.502956	0.0381479
chr10	22319652	22320459	0.437692	0.0381522
chr8	42340528	42341911	0.477391	0.0381522
chr11	117091914	117098130	0.338585	0.0382521
chr22	42855294	42856841	0.329026	0.0382609
chr18	60372122	60373637	-0.270316	0.0383004
chr12	57831583	57836817	0.403541	0.0383731
chr3	58333354	58338999	0.423121	0.0383731
chr10	80464946	80467082	0.504167	0.0384718
chr15	85379453	85380496	-0.333558	0.0385073
chr19	19063003	19063685	0.410193	0.0385073
chr4	76305344	76307878	-0.371536	0.0385073
chr12	49902344	49905220	0.33189	0.0385221
chr20	49937927	49939146	0.497991	0.0385844
chr6	157980997	157985804	0.409908	0.0385844
chr10	62372849	62383193	0.36943	0.0387294
chr17	7329337	7331065	0.266464	0.0387294
chr22	46266897	46269024	-0.351527	0.0387294
chr3	129794607	129795882	0.539408	0.0387294
chr4	183986644	183988988	0.29635	0.0387597
chr2	74384568	74392818	0.284384	0.0388893
chr5	132368766	132371432	-0.303906	0.0388893
chr10	100997645	100999683	0.389645	0.0389782
chr2	190442533	190449171	0.574876	0.039193
chr7	30477840	30479653	-0.316592	0.0392837
chr12	51390367	51393742	0.40245	0.0392958
chr10	45594703	45595720	-0.314983	0.0393513
chr7	37445826	37448212	0.329486	0.0394368
chr20	3806939	3808647	0.551373	0.0395346
chr15	74430450	74432031	0.358102	0.0395623
chr18	5892988	5894881	0.291415	0.0395638
chr2	225011512	225014085	0.472821	0.0396682
chr7	17298599	17303739	0.304617	0.0397299
chr5	10759676	10760888	-0.276891	0.0397495
chr22	29073360	29075313	-0.512405	0.0398573
chr4	15427618	15429173	-0.36726	0.0400444
chr12	15001593	15002805	-0.358677	0.0401138
chr2	111897340	111898375	-0.363136	0.0401138
chr17	59331726	59337454	0.262112	0.0401192
chr3	186358238	186360281	-0.56327	0.0401192
chr6	158169952	158171725	0.533029	0.0401192
chr1	31926156	31929884	0.547078	0.0402064
chr16	4497164	4499359	0.619321	0.0403938
chr11	47522948	47525493	0.267457	0.0405394
chr3	11012536	11014249	0.563462	0.0405394
chr4	27930389	27932036	0.677823	0.0405394
chr9	111038392	111039838	0.550725	0.0405394
chr9	112747291	112750649	0.468701	0.0406755
chr1	170661696	170664125	-0.26144	0.0406877
chr2	224944148	224946738	0.432823	0.0408563
chrX	129836736	129844630	0.286051	0.0408563
chr17	59360759	59376864	0.509291	0.0408639
chr10	100999951	101002772	0.318996	0.0409372
chr12	70753690	70755064	0.512609	0.041106
chr1	213987743	213993621	0.282037	0.0411576
chr13	111239555	111244579	0.403564	0.0411576
chr19	14496430	14498444	0.497266	0.0411576
chr2	85889015	85897594	0.409923	0.0411718
chr22	38756259	38757664	0.420875	0.0411718
chr8	60909063	60909945	0.547727	0.0411718
chr5	142688128	142689636	0.705517	0.041325
chr15	84981946	84987155	0.323327	0.041509
chr1	247007156	247008922	-0.38348	0.0419065
chr10	52312979	52315128	-0.324191	0.0419065
chr2	187553679	187554785	-0.40469	0.0419065
chr19	17470891	17472094	0.302657	0.0419251
chr10	60997451	61001323	0.394052	0.0420353
chr14	96662297	96663743	-0.457264	0.0420353
chr17	74970389	74972205	0.401129	0.0420353
chr11	62752944	62757089	0.364955	0.0423623
chr19	4457800	4458483	-0.389994	0.0423623
chr10	96350744	96360253	0.497661	0.0425351
chr4	137541642	137543973	-0.290124	0.0425351
chr7	66629570	66630857	0.411727	0.0425351
chr1	173206761	173207865	-0.365945	0.0425427
chr19	50968003	50970735	0.480565	0.0425772
chr1	96747125	96748326	0.589717	0.0428862
chr12	101664969	101668327	-0.54351	0.0428862
chrX	154547001	154548820	0.262525	0.0428862
chr5	68237549	68241777	0.419129	0.0429424
chr3	69081585	69095240	0.310066	0.0429984
chr7	141699109	141701480	0.340962	0.0432427
chr12	70467924	70470691	0.613711	0.0436094
chr12	55708045	55709529	-0.41376	0.0436102
chr8	17496087	17496979	-0.285804	0.0436102
chr3	167733235	167743732	0.301542	0.0437169
chr3	10991151	10992537	0.443927	0.0439622
chr1	177350635	177352247	0.540018	0.0440086
chr18	77248642	77250377	-0.301984	0.0440086
chr5	141050519	141052725	-0.338893	0.0440651
chr6	75598142	75599626	-0.335379	0.0444934
chr3	52047601	52049557	0.711741	0.0446301
chr8	26577826	26590126	0.281448	0.0446301
chr3	13070969	13074162	0.355863	0.0449437
chr10	14566999	14576101	0.537821	0.0449887
chr11	72038815	72043031	0.275986	0.0449887
chr6	101393956	101396037	0.484706	0.0449887
chrX	30575988	30578109	0.548027	0.0449997
chr10	14553929	14557771	0.468967	0.045119
chr19	42267520	42269285	0.307531	0.0452183
chr2	95020849	95025622	0.528761	0.0452183
chr22	40462245	40463952	0.682891	0.0452183
chr13	77724635	77756135	0.479426	0.0454082
chr2	68735020	68737812	0.560778	0.0454082
chr1	96750305	96751950	0.559269	0.0455772
chr12	51019499	51023841	0.636512	0.0455772
chr3	69351023	69356037	0.597607	0.0455772
chr4	40628788	40630582	-0.322142	0.0455772
chr8	106449832	106451329	-0.431902	0.0455859
chr12	47772230	47779421	0.388413	0.0459107
chr2	241559991	241564293	0.454644	0.0459107
chr22	23070756	23072348	0.536212	0.0459107
chr2	157317106	157329057	0.49485	0.0459233
chr1	15949456	15950844	0.665454	0.0461244
chr3	152834271	152840149	-0.334724	0.0461244
chr8	12971662	12973498	-0.314808	0.0461244
chr17	21548915	21552645	-0.26404	0.0462929
chr2	153477605	153479936	-0.404761	0.0464392
chr11	30773467	30775879	-0.333039	0.0464541
chr2	208406820	208408161	-0.39152	0.0464541
chr10	46019093	46021592	0.434025	0.0464834
chr2	29113360	29115368	0.579917	0.0464834
chr22	37986745	37993421	0.395252	0.0464834
chr4	86450553	86453475	-0.583139	0.0464834
chr5	132771997	132777007	0.287655	0.0464834
chr6	56837273	56843473	0.311371	0.0464834
chr8	7354495	7356764	0.444318	0.0464834
chr2	201182571	201185067	0.684816	0.0470373
chr16	57091129	57092395	0.421398	0.0472234
chr3	69538426	69543698	0.273986	0.0475732
chr4	155441837	155443142	-0.343276	0.0477826
chr17	5305289	5307324	0.456198	0.0477966
chr17	58630687	58632789	0.314568	0.0478022
chr22	25110370	25111486	-0.3597	0.048072
chr1	21111411	21113459	0.627722	0.0482065
chr6	43489426	43490809	0.365851	0.0482065
chr9	214022	216724	0.441019	0.0483776
chr13	75870169	75871437	-0.317252	0.0484543
chrX	38803991	38808870	0.355334	0.0484621
chr3	197288777	197300672	0.372227	0.04853
chr7	5897705	5898704	0.405675	0.048706
chr13	19956867	19958568	0.347586	0.048795
chr17	32875329	32876976	0.339867	0.0488087
chr7	143379640	143380681	-0.374864	0.0488087
chr1	239897469	239898642	-0.306442	0.0488883
chr13	77698200	77701873	0.268476	0.0488883
chr14	64704399	64710398	0.361346	0.0488883
chr18	51197848	51198740	0.303008	0.0488883
chr5	141208319	141209956	-0.320558	0.0488883
chr16	635315	637164	0.407595	0.0488986
chr1	212412578	212417678	0.453995	0.0489072
chr11	35522592	35526477	-0.535842	0.0489072
chr4	100188565	100191727	-0.26178	0.0489072
chr9	69325641	69327507	-0.457055	0.0489221
chr10	33772029	33773586	-0.302389	0.0492501
chr19	49851751	49853328	0.335851	0.0494834

### Sheet: DEGs_NeuN+_AF
	baseMean	log2FoldChange	lfcSE	stat	pvalue	padj
CCDC146	88.7501	-0.784369	0.13532	-5.7964	6.77519e-09	6.87818e-05
TTC3P1	211.439	-0.649307	0.121438	-5.34683	8.95087e-08	0.000454346
PSMB2	189.742	0.467765	0.0961337	4.86578	1.14006e-06	0.00242189
LRRTM1	107.184	0.741583	0.153837	4.82059	1.43137e-06	0.00242189
RMND5B	143.981	0.531236	0.110154	4.82265	1.41663e-06	0.00242189
DTD1	109.014	0.898669	0.185376	4.84781	1.24831e-06	0.00242189
CHRNA2	47.5435	0.873812	0.188739	4.62974	3.66125e-06	0.00530986
SCN1A	946.755	-0.344367	0.0755391	-4.55879	5.1448e-06	0.00652876
CCK	1769	0.494197	0.110247	4.48263	7.37278e-06	0.0068044
RGS6	245.673	0.39886	0.0888936	4.48694	7.22529e-06	0.0068044
TMEM97	34.1546	-0.808261	0.180236	-4.48446	7.30977e-06	0.0068044
CACNB4	612.429	-0.290806	0.0652082	-4.45966	8.20904e-06	0.00694485
RAD18	48.865	-0.718808	0.162089	-4.43466	9.22191e-06	0.0072016
WDR3	46.6782	-0.819331	0.187657	-4.3661	1.26482e-05	0.00833421
SEMA4A	93.6168	0.600212	0.137592	4.36227	1.28722e-05	0.00833421
FAM161A	168.855	-0.616757	0.142197	-4.33735	1.44209e-05	0.00833421
GOLGB1	971.658	-0.571299	0.131782	-4.33519	1.45631e-05	0.00833421
C19orf70	105.223	0.574068	0.132518	4.33199	1.4777e-05	0.00833421
GOLIM4	136.18	-0.591491	0.13825	-4.27841	1.88229e-05	0.00931647
NELL1	89.9291	0.537348	0.12541	4.28473	1.82959e-05	0.00931647
MRPS7	105.557	0.685835	0.160498	4.27317	1.92717e-05	0.00931647
SNAP47	119.54	0.716513	0.171127	4.18702	2.82645e-05	0.0130428
ZNF2	41.7381	0.811205	0.196557	4.12706	3.67425e-05	0.0143513
KIAA0226L	35.396	0.757599	0.183572	4.12699	3.67548e-05	0.0143513
GDE1	158.524	0.528889	0.127928	4.13426	3.56103e-05	0.0143513
HUNK	145.199	0.528593	0.127236	4.15443	3.26103e-05	0.0143513
STX18-AS1	34.4533	-0.894483	0.218412	-4.09539	4.21463e-05	0.0152811
MYH9	129.835	0.515579	0.125661	4.10294	4.0794e-05	0.0152811
ERICH3	312.322	-0.378151	0.0930242	-4.06509	4.80149e-05	0.016501
GCC2	589.849	-0.627263	0.154442	-4.06148	4.87619e-05	0.016501
PPIE	115.187	0.571969	0.141301	4.04788	5.16843e-05	0.0169258
COX5B	353.575	0.606595	0.150208	4.03837	5.38233e-05	0.0170754
GPR83	45.2199	0.680605	0.169102	4.02482	5.702e-05	0.0175414
UCHL1	1915.22	0.419947	0.104716	4.01034	6.06303e-05	0.0175862
FAM122B	109.127	-0.604456	0.150495	-4.01646	5.9078e-05	0.0175862
WDR43	136.57	-0.440005	0.110516	-3.98135	6.85242e-05	0.0187913
CAPN1	69.6418	0.64522	0.161804	3.98767	6.67266e-05	0.0187913
WSCD1	33.0534	0.628517	0.158112	3.97514	7.03376e-05	0.0187913
PCP4L1	192.031	0.655573	0.165869	3.95236	7.73834e-05	0.0198364
MORN2	52.6473	-0.615874	0.156606	-3.93264	8.40196e-05	0.0198364
MEST	77.6013	-0.706173	0.179164	-3.9415	8.09753e-05	0.0198364
AIP	89.3286	0.595328	0.151183	3.93778	8.22381e-05	0.0198364
TIMM13	38.468	0.640879	0.162258	3.94976	7.82296e-05	0.0198364
UBE2E3	134.48	-0.531375	0.135554	-3.92003	8.85395e-05	0.0199745
GRWD1	52.4307	0.733928	0.187062	3.92345	8.72885e-05	0.0199745
MDGA1	73.9837	0.95019	0.243272	3.90588	9.38832e-05	0.0203709
CUL1	179.226	0.409958	0.104989	3.90478	9.43098e-05	0.0203709
TMEM131	74.0172	-0.549427	0.141207	-3.89092	9.98629e-05	0.0208075
EXT1	85.6418	-0.385498	0.0991113	-3.88955	0.00010043	0.0208075
USP1	89.3448	-0.519995	0.134288	-3.87223	0.000107845	0.0210547
RORA	244.366	-0.381847	0.0985985	-3.87275	0.000107615	0.0210547
WHAMM	58.5042	-0.462085	0.119089	-3.88017	0.000104385	0.0210547
IMPDH2	100.44	0.443066	0.114918	3.85548	0.000115501	0.0221239
LARP1B	302.608	-0.585807	0.152216	-3.84853	0.00011883	0.02234
NINL	53.1861	0.603607	0.157376	3.83544	0.00012534	0.0231355
SLC4A3	509.406	0.514061	0.134547	3.82067	0.000133092	0.023381
CTC-340A15.2	58.9969	-0.799122	0.209207	-3.81976	0.000133579	0.023381
TMEM50B	154.663	0.479347	0.125424	3.82183	0.000132467	0.023381
CEP350	416.293	-0.530775	0.140367	-3.78133	0.000155992	0.0264857
DHX36	269.026	-0.469632	0.124346	-3.77683	0.000158838	0.0264857
DTNBP1	51.0699	0.584625	0.154812	3.77635	0.000159144	0.0264857
RIN1	56.3592	0.547158	0.145184	3.76873	0.000164081	0.0266384
ZNF232	34.2621	-0.657428	0.174529	-3.76687	0.000165309	0.0266384
CHD1	171.861	-0.593808	0.158099	-3.75594	0.000172693	0.0273935
PRPF38B	799.392	-0.481386	0.130042	-3.70176	0.000214111	0.0292676
CNTN4	138.768	0.400121	0.10794	3.70687	0.000209839	0.0292676
CCND3	78.0653	0.475693	0.128708	3.69591	0.000219103	0.0292676
MAGI2	571.258	-0.324357	0.0869392	-3.73085	0.000190835	0.0292676
CNTRL	189.354	-0.524092	0.141783	-3.69644	0.000218643	0.0292676
SURF2	58.761	0.629909	0.169674	3.71247	0.000205246	0.0292676
DDB1	227.106	0.3603	0.0969778	3.71528	0.000202979	0.0292676
FEZ1	376.086	0.461074	0.12403	3.71744	0.000201248	0.0292676
TPI1	523.855	0.441377	0.118643	3.72021	0.000199053	0.0292676
LINC01578	109.568	-0.709636	0.191715	-3.70152	0.000214312	0.0292676
ZNF778	47.7633	0.593744	0.159095	3.73201	0.000189957	0.0292676
CTB-96E2.6	35.1465	-0.581857	0.15697	-3.70681	0.000209889	0.0292676
SLC25A28	238.232	0.42093	0.114374	3.6803	0.000232957	0.030714
KIF26B	47.2099	0.614607	0.167242	3.67496	0.00023789	0.0309623
NFYB	86.2916	-0.535251	0.146292	-3.65879	0.000253405	0.0325642
SLC35F6	50.493	0.767077	0.210013	3.65252	0.000259679	0.0327627
CSMD3	271.915	-0.343832	0.0942203	-3.64924	0.000263022	0.0327627
TRIP11	303.961	-0.509606	0.139707	-3.64767	0.000264632	0.0327627
CAPN2	166.122	0.381991	0.105062	3.63586	0.000277053	0.0334383
CEP97	169.996	-0.385787	0.106229	-3.63165	0.00028161	0.0334383
TMEM219	111.151	0.467483	0.128474	3.63875	0.000273967	0.0334383
RP11-319G9.3	30.5	-0.697885	0.192247	-3.63014	0.000283264	0.0334383
ELMO2	149.44	0.541204	0.149253	3.62608	0.000287756	0.0335782
PLPP3	53.2242	-0.916697	0.253435	-3.61709	0.000297928	0.0343701
DECR1	44.1826	-0.817206	0.226969	-3.60051	0.000317591	0.0362268
RASAL1	176.133	0.641322	0.178485	3.59315	0.000326703	0.0365721
LONP1	194.918	0.511303	0.142335	3.59226	0.000327823	0.0365721
TMEM234	50.4576	0.684564	0.191434	3.57597	0.000348927	0.0380893
YIPF3	128.661	0.507384	0.141794	3.57832	0.000345815	0.0380893
CCDC184	110.286	0.535586	0.150122	3.56767	0.000360173	0.0388987
MRPL28	107.567	0.527905	0.148122	3.56399	0.000365255	0.0390323
FAM160A2	70.5639	0.613613	0.172922	3.54849	0.000387449	0.0405503
NFRKB	77.5134	0.495068	0.139472	3.54958	0.000385845	0.0405503
TNRC6B	721.708	-0.282533	0.0796912	-3.54535	0.000392099	0.0406183
SST	423.476	0.841142	0.237573	3.54057	0.000399269	0.0409433
DANT2	98.5887	-0.611194	0.172853	-3.53591	0.000406372	0.0412549
ENTPD6	209.935	0.581234	0.164597	3.53126	0.00041359	0.041572
GALNT8	169.814	0.448281	0.127171	3.52503	0.000423432	0.0417347
ZNF75A	153.825	-0.360277	0.102149	-3.52697	0.000420343	0.0417347
OSBPL2	171.359	0.395843	0.112412	3.52137	0.00042932	0.0419082
C7orf73	40.5341	-0.532087	0.151278	-3.51727	0.00043601	0.0421559
FABP3	104.056	0.538784	0.15376	3.50405	0.000458235	0.0438868
CCDC66	232.687	-0.545359	0.155973	-3.4965	0.000471409	0.0440135
MCMBP	40.9052	0.56687	0.162492	3.48859	0.000485571	0.0440135
TAC3	321.306	1.04538	0.299198	3.49396	0.000475917	0.0440135
ALDOA	701.842	0.481421	0.137913	3.49076	0.000481643	0.0440135
TCEA2	207.063	0.448329	0.12828	3.49493	0.000474179	0.0440135
BCR	87.7621	0.514565	0.14739	3.49118	0.000480885	0.0440135
RPSAP69	102.479	0.636033	0.182523	3.48468	0.000492728	0.0442584
TUBB2A	756.088	0.423165	0.121608	3.47975	0.000501885	0.0442584
CRAT	109.406	0.462962	0.133182	3.47616	0.000508655	0.0442584
USP8	322.648	-0.547892	0.157648	-3.47541	0.00051007	0.0442584
TCEB2	203.611	0.556872	0.159987	3.48074	0.000500029	0.0442584
THBS3	123.162	0.447602	0.129146	3.46586	0.000528538	0.04509
PRR4	72.9838	-0.615234	0.177415	-3.46777	0.000524804	0.04509
EPB41	77.3353	-0.633411	0.183366	-3.45435	0.000551613	0.0462808
JAKMIP2	211.656	-0.482324	0.139619	-3.45456	0.000551189	0.0462808
C1orf27	163.336	-0.500433	0.145877	-3.4305	0.000602463	0.0470997
TEX264	80.9085	0.546676	0.159371	3.4302	0.000603128	0.0470997
TRBC2	49.7482	0.769455	0.223867	3.43711	0.000587965	0.0470997
C8orf34	76.6037	0.552668	0.161024	3.43221	0.000598694	0.0470997
PHPT1	80.2172	0.68943	0.200856	3.43247	0.000598121	0.0470997
DOK4	71.1022	0.526978	0.153226	3.43922	0.000583397	0.0470997
HSD11B1L	140.117	0.438617	0.127637	3.43643	0.000589435	0.0470997
RPGR	101.749	-0.55411	0.160946	-3.44284	0.000575647	0.0470997
KRCC1	47.6439	-0.785033	0.229238	-3.42453	0.000615863	0.047727
RPE	30.0008	-0.804401	0.235165	-3.42058	0.000624875	0.0477424
PDZRN4	57.3673	-0.703145	0.205578	-3.42032	0.000625467	0.0477424
SCNN1D	129.646	0.521598	0.15272	3.41538	0.000636925	0.0478968
NOP58	442.55	-0.343819	0.100646	-3.41612	0.000635201	0.0478968
LZTFL1	83.5017	-0.380647	0.11171	-3.40745	0.00065572	0.0482684
MDH2	182.612	0.447275	0.131346	3.40531	0.000660886	0.0482684
DHCR7	52.9099	0.651775	0.191262	3.40777	0.000654966	0.0482684
KIF16B	143.821	-0.402933	0.118293	-3.40623	0.000658669	0.0482684
ACTR2	174.166	-0.428861	0.126117	-3.40051	0.000672609	0.0487738
LRRCC1	73.1776	-0.763048	0.224567	-3.39786	0.000679164	0.0488998
NTNG1	106.075	-0.603757	0.17804	-3.39113	0.000696056	0.0489482
PNOC	70.4016	0.790987	0.233335	3.38992	0.000699122	0.0489482
TRAPPC2L	111.757	0.584582	0.172344	3.39195	0.000693973	0.0489482
ARRDC2	63.9841	0.684406	0.201664	3.39378	0.000689342	0.0489482
ACADM	96.4958	-0.570495	0.168792	-3.37988	0.000725181	0.049359
CCDC88A	2919.36	-0.55416	0.164541	-3.36792	0.000757375	0.049359
GUSBP1	44.4657	-0.603967	0.179423	-3.36617	0.000762206	0.049359
LMTK2	244.175	0.310722	0.092187	3.37056	0.000750154	0.049359
AGK	118.43	0.388986	0.115632	3.36401	0.000768195	0.049359
PCSK5	49.8121	0.671955	0.199357	3.37061	0.000750025	0.049359
RUFY2	501.655	-0.352812	0.104768	-3.36756	0.000758377	0.049359
KIF20B	42.0372	-0.708886	0.210719	-3.36412	0.000767876	0.049359
GAPDH	596.513	0.556495	0.16509	3.37086	0.000749326	0.049359
SLC39A3	74.9039	0.518512	0.153801	3.37133	0.000748073	0.049359
TP53RK	52.8595	0.728323	0.215807	3.37488	0.000738477	0.049359
HLCS	63.673	0.37667	0.111735	3.37108	0.000748728	0.049359
SULT4A1	572.615	0.404169	0.120007	3.36789	0.000757462	0.049359
MCF2	64.0241	-0.658226	0.195794	-3.36183	0.000774272	0.0494365
ANKRD35	31.9032	-0.882652	0.26322	-3.35329	0.000798567	0.0496163
CTB-152G17.6	58.056	0.598462	0.1784	3.3546	0.000794804	0.0496163
GPAA1	166.498	0.450114	0.134132	3.35574	0.000791517	0.0496163
LRRC75A-AS1	61.4696	0.620495	0.185097	3.35227	0.000801524	0.0496163
CCDC144B	300.341	-0.665162	0.198209	-3.35587	0.000791162	0.0496163
HIF1A	82.639	-0.538992	0.160988	-3.34802	0.000813898	0.0498015
RP13-516M14.1	58.5989	0.466119	0.139228	3.34788	0.000814327	0.0498015
OTUB1	239.493	0.484283	0.144749	3.34569	0.000820793	0.0498963

### Sheet: DEGs_NeuN+_AT
	baseMean	log2FoldChange	lfcSE	stat	pvalue	padj
METTL22	172.597	0.779287	0.100931	7.72097	1.15451e-14	1.17829e-10
VCP	113.488	-0.70341	0.0967103	-7.27338	3.50614e-13	1.78918e-09
SGSM3	163.038	0.620508	0.0885587	7.00674	2.4394e-12	8.29885e-09
PHF3	384.122	-0.735983	0.1068	-6.89125	5.53058e-12	1.41113e-08
DLG5	46.4117	0.931587	0.136496	6.82501	8.7917e-12	1.79456e-08
FTO	179.436	-0.603837	0.0904256	-6.67772	2.42695e-11	4.12825e-08
HSP90AA1	2877.42	-0.585519	0.0881555	-6.64189	3.09695e-11	4.51536e-08
GUCY1B3	418.563	-0.588697	0.0928051	-6.34337	2.24793e-10	2.8678e-07
HPCAL4	150.773	-0.617218	0.0993217	-6.21433	5.15442e-10	5.84512e-07
SLC35A1	146.264	0.619909	0.101265	6.12163	9.26244e-10	9.45325e-07
MFN1	174.787	0.662983	0.109852	6.03524	1.58725e-09	1.09525e-06
HNRNPDL	1593.84	0.405035	0.0671007	6.03623	1.57761e-09	1.09525e-06
ZNF276	64.7158	0.754813	0.124611	6.05736	1.38375e-09	1.09525e-06
ZNF266	122.767	0.89335	0.148078	6.03297	1.60971e-09	1.09525e-06
MAPK1	471.438	-0.561733	0.0923781	-6.0808	1.19583e-09	1.09525e-06
OPA1	207.875	-0.466769	0.079603	-5.86371	4.52634e-09	2.73526e-06
HSP90AB1	1536.86	-0.512906	0.0878389	-5.83916	5.2464e-09	2.73526e-06
AHI1	5205.36	0.597181	0.102035	5.85272	4.83586e-09	2.73526e-06
PSD3	730.923	-0.57547	0.0983358	-5.85209	4.8543e-09	2.73526e-06
PKIA	187.924	-0.61098	0.104699	-5.83559	5.3601e-09	2.73526e-06
TUBGCP4	52.8807	0.75295	0.129543	5.81235	6.16003e-09	2.99377e-06
PPP4R1	147.456	0.638232	0.111099	5.74473	9.20655e-09	4.271e-06
FOCAD	266.936	0.46891	0.0827713	5.66512	1.4692e-08	6.51942e-06
ANO3	260.233	-0.932672	0.164893	-5.65623	1.54738e-08	6.58022e-06
PDIA2	397.793	0.81942	0.145891	5.61665	1.94697e-08	7.64261e-06
THRA	135.047	-0.59883	0.106566	-5.61932	1.91712e-08	7.64261e-06
KCNIP4-IT1	550.481	-0.661255	0.118058	-5.60111	2.12989e-08	8.05099e-06
CPSF4	73.848	0.621909	0.111234	5.59098	2.25796e-08	8.23027e-06
ASXL1	165.568	0.402988	0.0721578	5.58482	2.33949e-08	8.23339e-06
TAX1BP1	484.645	-0.385791	0.0693496	-5.56299	2.65188e-08	9.02169e-06
CNKSR2	515.083	-0.46936	0.0847686	-5.53695	3.07784e-08	1.01331e-05
NCDN	859.732	-0.57666	0.10455	-5.51566	3.4747e-08	1.10821e-05
PEG10	79.4308	-0.953629	0.174068	-5.47848	4.28999e-08	1.26395e-05
CES4A	753.398	0.75956	0.138451	5.48611	4.10878e-08	1.26395e-05
ZNF133	222.12	0.651329	0.118928	5.47665	4.33452e-08	1.26395e-05
EPHX2	70.4109	0.824816	0.15167	5.43823	5.38118e-08	1.52557e-05
TARBP1	782.997	0.503252	0.0930114	5.41065	6.27973e-08	1.73219e-05
RP3-525N10.2	486.123	0.654191	0.121054	5.40411	6.51292e-08	1.74923e-05
RP11-768G7.1	146.944	-1.0515	0.195759	-5.37143	7.81147e-08	2.0442e-05
CAMK4	233.685	-0.670817	0.125158	-5.35977	8.33301e-08	2.08672e-05
MARS	496.244	0.65726	0.122654	5.35864	8.38522e-08	2.08672e-05
SUGT1	261.217	-0.481879	0.089998	-5.35433	8.58733e-08	2.08672e-05
FASTKD1	161.669	0.448666	0.0839766	5.34274	9.15511e-08	2.17296e-05
CERS6	78.3208	-0.443861	0.0835658	-5.31152	1.08714e-07	2.52167e-05
PNPT1	195.486	0.439796	0.0828691	5.30712	1.11371e-07	2.52428e-05
RP11-731J8.2	263.254	-0.53627	0.101244	-5.29681	1.17841e-07	2.52428e-05
RERG	47.492	-1.00734	0.190227	-5.29546	1.1872e-07	2.52428e-05
RDH13	169.418	0.44392	0.0837711	5.2992	1.1631e-07	2.52428e-05
POLDIP2	106.294	0.563355	0.106473	5.29108	1.21593e-07	2.53262e-05
POMT1	254.661	0.560918	0.106349	5.27433	1.3324e-07	2.71969e-05
KIAA1586	76.134	-0.742896	0.14152	-5.24942	1.52579e-07	3.05338e-05
RNF44	179.898	0.466979	0.0890847	5.24197	1.58872e-07	3.11817e-05
ORMDL1	294.512	0.431857	0.0825259	5.23299	1.6679e-07	3.21181e-05
AIMP1	124.476	-0.396832	0.0764117	-5.19334	2.0655e-07	3.90379e-05
CDYL2	120.197	-0.583702	0.112803	-5.17452	2.28493e-07	4.24001e-05
OBSL1	193.797	0.487703	0.095157	5.12524	2.97153e-07	5.41561e-05
TRIM45	42.1318	0.82807	0.16187	5.11565	3.12659e-07	5.45717e-05
SCRN1	295.217	-0.488776	0.0957523	-5.10459	3.31515e-07	5.45717e-05
GSTK1	235.969	0.601009	0.117536	5.11342	3.16381e-07	5.45717e-05
ZDHHC21	366.397	0.367016	0.0718589	5.10746	3.26522e-07	5.45717e-05
HMBS	90.1555	0.899563	0.17606	5.10941	3.23167e-07	5.45717e-05
PTPRS	196.096	0.751327	0.146736	5.12025	3.05125e-07	5.45717e-05
ETFDH	172.303	0.593665	0.11678	5.0836	3.70345e-07	5.80464e-05
RALGPS1	230.956	0.359577	0.0707685	5.08104	3.75373e-07	5.80464e-05
SLK	241.178	-0.612628	0.120568	-5.08119	3.75082e-07	5.80464e-05
CCDC47	107.51	-0.392437	0.0772288	-5.08148	3.74503e-07	5.80464e-05
DGKB	246.269	-0.609022	0.120026	-5.07408	3.89374e-07	5.84405e-05
SBDS	100.252	-0.522636	0.102972	-5.0755	3.86484e-07	5.84405e-05
MTPN	425.188	-0.51108	0.100869	-5.06678	4.04592e-07	5.91428e-05
CDR1	86.8735	0.786276	0.155198	5.06629	4.05643e-07	5.91428e-05
ARF1	476.186	-0.447825	0.0885203	-5.05901	4.21447e-07	5.91458e-05
SIRT5	129.817	0.382118	0.0755586	5.05724	4.25372e-07	5.91458e-05
CCDC6	111.191	-0.673348	0.133186	-5.05569	4.28845e-07	5.91458e-05
ATF4	229.451	0.520356	0.102861	5.05884	4.21817e-07	5.91458e-05
LONRF2	672.016	-0.424527	0.0840577	-5.05042	4.40829e-07	5.93219e-05
ULK3	336.228	0.476149	0.0942865	5.05003	4.41747e-07	5.93219e-05
MIER1	107.06	-0.483252	0.0958059	-5.04408	4.55716e-07	6.0403e-05
CLK1	625.384	0.543845	0.108001	5.03554	4.76499e-07	6.2348e-05
CBX5	298.108	-0.394598	0.0787916	-5.00813	5.4962e-07	7.10053e-05
OSBPL8	372.276	-0.571438	0.114349	-4.99732	5.81313e-07	7.4161e-05
HSP90AB3P	35.2053	-0.640866	0.128602	-4.98332	6.2502e-07	7.87525e-05
TMTC4	54.2452	0.704016	0.14159	4.97221	6.61937e-07	8.23869e-05
EVL	791.386	0.394663	0.0795183	4.96318	6.9349e-07	8.52742e-05
CAMK2B	820.779	-0.330384	0.0666301	-4.95848	7.10466e-07	8.63216e-05
AAAS	116.944	0.557423	0.112709	4.94567	7.5883e-07	9.11131e-05
ARSJ	34.0495	1.15848	0.235303	4.92335	8.50735e-07	0.00010096
CFLAR	164.773	-1.18383	0.240948	-4.91321	8.95954e-07	0.000105105
SPG7	640.505	0.613234	0.124921	4.90898	9.1552e-07	0.00010618
SCPEP1	534.51	0.718976	0.146752	4.89924	9.62076e-07	0.000110325
NCEH1	219.303	-0.423357	0.0865511	-4.89141	1.00115e-06	0.00011353
SRSF5	803.954	0.466173	0.0954429	4.88431	1.03789e-06	0.000116404
IKBKAP	308.116	0.50485	0.103538	4.87598	1.08268e-06	0.000119963
ZNF449	107.553	0.754603	0.154819	4.87409	1.09314e-06	0.000119963
PDZD2	371.32	-0.700349	0.143751	-4.87197	1.10489e-06	0.000119963
PPWD1	199.605	0.465253	0.0956363	4.86482	1.14561e-06	0.000123074
CEMIP	85.4989	0.517703	0.106465	4.86267	1.15813e-06	0.000123123
NPIPA5	47.7854	1.7947	0.36958	4.85605	1.19753e-06	0.000125939
CCDC159	49.8404	0.86146	0.17747	4.85411	1.20929e-06	0.000125939
ZCCHC6	99.5606	-0.530423	0.109506	-4.84377	1.27397e-06	0.000131335
CYP2C8	41.6993	1.02581	0.211915	4.84066	1.29407e-06	0.000132073
METTL3	220.088	0.526964	0.109175	4.82679	1.38749e-06	0.000140205
HDAC2	141.873	-0.413342	0.0857702	-4.81918	1.44151e-06	0.000142835
SRSF2	419.094	0.403331	0.0836863	4.81955	1.4388e-06	0.000142835
SRRM2	3624.7	0.556132	0.115596	4.81102	1.50166e-06	0.000147364
RPS6KL1	329.9	0.575994	0.120146	4.79412	1.63388e-06	0.000158813
GTPBP1	31.2484	-0.761342	0.159183	-4.7828	1.72867e-06	0.000166441
TRIM9	1858.61	0.352435	0.073801	4.77548	1.79278e-06	0.000171001
DNAH1	203.612	0.689857	0.144636	4.7696	1.8459e-06	0.000172872
C19orf60	334.254	0.445822	0.0934723	4.76956	1.84627e-06	0.000172872
BTRC	169.159	-0.447358	0.0940398	-4.75711	1.96381e-06	0.000182206
PCBP4	63.7815	0.771525	0.162254	4.75504	1.98409e-06	0.000182429
PHTF1	325.633	0.383307	0.0806745	4.75128	2.0213e-06	0.000184191
RBM6	694.777	0.416397	0.0877784	4.74373	2.09818e-06	0.000189505
ZNF148	222.426	-0.364697	0.0769509	-4.73935	2.14402e-06	0.000191946
PPP2R2C	96.9223	-0.467078	0.0989102	-4.72225	2.33252e-06	0.000207006
UTP6	182.232	0.576765	0.122186	4.72039	2.35395e-06	0.000207107
MAN2A1	235.071	0.572312	0.121612	4.70604	2.52579e-06	0.000216623
GABRA5	145.821	-0.608314	0.129224	-4.70743	2.5086e-06	0.000216623
LONP2	338.837	-0.347553	0.0738236	-4.70789	2.5029e-06	0.000216623
SSX2IP	392.324	-0.370538	0.078769	-4.70411	2.54976e-06	0.000216857
PDS5B	514.004	-0.317981	0.0677215	-4.69542	2.66055e-06	0.000222978
LINC01551	70.3648	-0.645247	0.137431	-4.69505	2.66543e-06	0.000222978
SCNM1	94.7098	0.558632	0.119177	4.68742	2.76667e-06	0.000229566
AARS2	59.1468	0.541456	0.115772	4.67691	2.91231e-06	0.000239702
ABHD11	61.4636	0.672078	0.143812	4.67332	2.96371e-06	0.000241981
WDR90	68.3577	0.508991	0.109057	4.66721	3.05316e-06	0.000247306
ZNF333	138.402	0.543745	0.116752	4.65726	3.20444e-06	0.000257516
RCN1	28.5725	-0.972252	0.208862	-4.65501	3.2397e-06	0.000258315
LMO3	383.44	-0.466115	0.100293	-4.64753	3.35933e-06	0.000265778
POGLUT1	141.179	0.465729	0.100829	4.61899	3.85619e-06	0.000298153
ISPD	34.5686	-0.81855	0.17714	-4.62091	3.82052e-06	0.000298153
CUL4B	104.712	-0.534792	0.115756	-4.61998	3.83779e-06	0.000298153
ZC3H6	193.427	-0.460282	0.0996956	-4.61688	3.89555e-06	0.000298932
SGK3	45.7619	-0.986413	0.213729	-4.61525	3.92619e-06	0.000299035
CEP126	467.607	-0.370214	0.0803268	-4.60885	4.0491e-06	0.000299601
VPS9D1	159.685	0.683311	0.148264	4.60875	4.05104e-06	0.000299601
MAPRE2	386.431	-0.437872	0.0949964	-4.60935	4.0393e-06	0.000299601
MYO9B	220.09	0.458071	0.0993728	4.60962	4.03403e-06	0.000299601
MADD	443.047	0.336334	0.0730218	4.60594	4.10615e-06	0.000301492
VPS35	324.604	-0.365271	0.0793909	-4.60092	4.2063e-06	0.000304464
CMC2	334.557	0.471089	0.102378	4.60146	4.19534e-06	0.000304464
CHMP3	177.656	-0.537537	0.116928	-4.59717	4.28268e-06	0.00030781
TRMT6	80.8302	-0.406254	0.0885847	-4.58605	4.5171e-06	0.000322388
RNF149	176.826	0.412101	0.0900996	4.57384	4.78864e-06	0.000339395
IDH1	75.5472	0.472039	0.103313	4.56903	4.89988e-06	0.000344884
WDR27	97.3402	0.407	0.0891239	4.56668	4.95518e-06	0.000345513
TMTC1	130.147	-0.74306	0.162746	-4.56578	4.97652e-06	0.000345513
ZBTB20	190.508	-1.20334	0.263713	-4.56307	5.04109e-06	0.000347631
PUM1	360.749	-0.452351	0.0992941	-4.55567	5.2218e-06	0.000349908
MYNN	74.1532	-0.444529	0.0975521	-4.55684	5.19294e-06	0.000349908
MFSD3	66.0339	0.493688	0.108282	4.55926	5.1334e-06	0.000349908
FAM160A2	125.642	0.44629	0.0979237	4.55753	5.17589e-06	0.000349908
MIPOL1	112.463	-0.547669	0.120242	-4.55472	5.24553e-06	0.000349908
CTB-113D17.1	73.5509	-0.705771	0.155239	-4.54635	5.45845e-06	0.000361746
DESI2	59.5107	-0.82409	0.181417	-4.54251	5.55876e-06	0.000366017
HACE1	216.119	0.454193	0.100174	4.53403	5.78688e-06	0.000378596
WIPF3	191.706	-0.702589	0.1552	-4.52699	5.98304e-06	0.000388935
MEIS2	163.229	-0.905924	0.200433	-4.51983	6.18899e-06	0.000399778
SRSF7	620.061	0.419621	0.0932914	4.49796	6.86088e-06	0.000432187
STK36	277.345	0.349848	0.0778734	4.49252	7.03845e-06	0.000432187
ABCC5	736.512	0.350408	0.0779033	4.49799	6.85982e-06	0.000432187
ABCF3	92.908	0.698947	0.155401	4.4977	6.86915e-06	0.000432187
MLXIPL	262.508	0.436462	0.0971749	4.49151	7.07185e-06	0.000432187
FREM1	72.281	0.818578	0.182191	4.49296	7.024e-06	0.000432187
ARL14EP	116.85	-0.484793	0.107901	-4.49295	7.0244e-06	0.000432187
SESN3	291.222	-0.504957	0.112359	-4.49414	6.98513e-06	0.000432187
LAMA5	114.184	0.551282	0.122654	4.4946	6.97017e-06	0.000432187
BCL2L13	83.5944	-0.452298	0.100806	-4.4868	7.23024e-06	0.000439237
DNMT1	217.549	0.319057	0.0711469	4.48448	7.30904e-06	0.000441397
PDE5A	127.355	-0.566416	0.12658	-4.47476	7.64958e-06	0.000459245
2023-09-04	367.28	0.823532	0.18439	4.46624	7.96048e-06	0.000475115
HSP90AA2P	67.0584	-0.583307	0.131077	-4.45011	8.5828e-06	0.000509279
SPATA13	54.8023	-1.57325	0.354408	-4.43911	9.03323e-06	0.000532908
RP11-701H24.3	89.2331	-0.585246	0.131905	-4.43688	9.1274e-06	0.000535369
TSC2	328.599	0.507867	0.114721	4.42696	9.55689e-06	0.000557358
SNHG12	74.6465	0.561928	0.127007	4.4244	9.67089e-06	0.000560802
CEP192	147.15	0.437099	0.0988767	4.42065	9.84047e-06	0.000567411
GRB2	144.865	-0.427398	0.0967514	-4.41749	9.98554e-06	0.000572542
L3HYPDH	48.0906	0.695142	0.157624	4.41013	1.03307e-05	0.000589022
GPLD1	184.199	0.5653	0.128229	4.40852	1.04081e-05	0.00059014
LPAR2	41.8717	0.668227	0.151677	4.40559	1.05495e-05	0.000594849
KCNN3	110.648	-0.922792	0.209519	-4.40434	1.06109e-05	0.000595025
PRUNE2	333.552	0.378841	0.0861165	4.39917	1.08666e-05	0.000606036
TUBGCP2	179.161	0.606412	0.138682	4.37268	1.22733e-05	0.000680768
NEDD4L	476.366	-0.39539	0.090563	-4.3659	1.26598e-05	0.000698409
ACAA1	198.303	0.907611	0.208293	4.35737	1.31636e-05	0.000722299
IGF1R	160.996	-0.47475	0.10907	-4.35273	1.34453e-05	0.000733811
PCBD2	28.0257	-0.982053	0.226236	-4.34083	1.41948e-05	0.000770599
MBLAC2	77.3794	-0.581258	0.133956	-4.33917	1.43024e-05	0.000772329
BRWD3	76.3185	-0.558081	0.128867	-4.33068	1.48651e-05	0.00079849
NR2C1	273.752	0.37256	0.0862308	4.3205	1.55676e-05	0.000828934
PARP2	531.962	0.776782	0.179806	4.32012	1.55943e-05	0.000828934
SGK494	73.7274	-0.534299	0.12373	-4.31828	1.57252e-05	0.000831562
RP11-768G7.2	29.7352	-0.578502	0.134018	-4.31659	1.58456e-05	0.000833611
PMEPA1	72.3524	-0.884374	0.205287	-4.30799	1.64743e-05	0.000862239
SEMA4D	166.523	0.382738	0.0893484	4.28366	1.83847e-05	0.000957316
ADCY6	80.0696	0.679311	0.158711	4.28019	1.86734e-05	0.000967414
RGS14	24.7154	-0.916505	0.214343	-4.27587	1.90391e-05	0.000981377
CCDC84	299.821	0.419193	0.0981086	4.27274	1.93082e-05	0.000990249
RAB2A	422.307	-0.407034	0.0952964	-4.27124	1.9439e-05	0.00099197
DPH7	180.403	0.515685	0.120933	4.26421	2.00609e-05	0.00101862
SIL1	40.7264	-0.600443	0.141094	-4.25564	2.08456e-05	0.00105157
TRO	504.521	0.667677	0.15692	4.25488	2.09159e-05	0.00105157
PLEKHB2	410.234	-0.39142	0.0920175	-4.25376	2.10213e-05	0.00105168
ANAPC5	622.678	0.352625	0.0829297	4.2521	2.11777e-05	0.00105434
LRRFIP1P1	94.4092	0.694078	0.163535	4.24421	2.19365e-05	0.00107847
SOHLH1	178.644	0.762394	0.179632	4.2442	2.19378e-05	0.00107847
ERC1	307.401	-0.62048	0.146247	-4.2427	2.2085e-05	0.00107847
PHB2	58.1957	-0.431551	0.101691	-4.24372	2.19841e-05	0.00107847
NGLY1	88.7028	0.48462	0.114309	4.23957	2.23947e-05	0.00107896
H3F3B	388.976	-0.421402	0.0994014	-4.2394	2.24123e-05	0.00107896
TUBGCP6	438.745	0.412776	0.0973388	4.24061	2.2291e-05	0.00107896
SV2C	198.044	-1.16813	0.276501	-4.22469	2.39271e-05	0.00114648
PPIL4	131.075	-0.582907	0.138143	-4.21958	2.44755e-05	0.00116728
COG7	130.849	0.567261	0.134633	4.21337	2.51586e-05	0.00119427
COMMD8	38.0794	-0.81307	0.193048	-4.21176	2.53388e-05	0.00119726
RHBDD2	186.115	-0.454787	0.108114	-4.20653	2.5932e-05	0.00121964
RASSF4	383.299	0.723698	0.172414	4.19745	2.69943e-05	0.00125229
BICDL1	86.3752	0.437785	0.104271	4.19852	2.68671e-05	0.00125229
PPP1R1B	61.602	-1.36621	0.325412	-4.19841	2.68791e-05	0.00125229
HSPA4L	173.361	-0.550948	0.131316	-4.19557	2.72186e-05	0.00125698
MRPL55	199.902	0.5272	0.125781	4.19141	2.77226e-05	0.00125802
PXDN	88.7066	0.859527	0.205174	4.18926	2.79864e-05	0.00125802
ZFAND2B	139.619	0.56209	0.134094	4.19177	2.76781e-05	0.00125802
SPARC	67.3156	-0.734636	0.175401	-4.18831	2.8104e-05	0.00125802
THY1	113.188	-0.462004	0.110266	-4.18991	2.79069e-05	0.00125802
FSD1	109.197	0.443643	0.105922	4.18838	2.8095e-05	0.00125802
DEPDC5	77.7331	0.424637	0.101255	4.19375	2.74376e-05	0.00125802
FOXRED1	306.621	0.41802	0.0999286	4.18318	2.87457e-05	0.00127622
TOMM34	47.5152	-0.607238	0.145166	-4.18307	2.87605e-05	0.00127622
JAG2	107.992	0.51837	0.124079	4.17774	2.94423e-05	0.00129903
TRMT1	188.895	0.437639	0.104772	4.17707	2.95293e-05	0.00129903
SSR1	323.084	-0.276118	0.0662027	-4.17079	3.03547e-05	0.00132961
TSN	117.661	-0.420455	0.100951	-4.16495	3.11419e-05	0.00135827
ZBTB17	89.1178	0.61828	0.148733	4.15699	3.22468e-05	0.00139454
KLF3-AS1	89.8753	0.509122	0.122473	4.15701	3.22437e-05	0.00139454
RASD2	30.0245	-0.701096	0.1687	-4.15588	3.24041e-05	0.00139543
HMGN3	550.312	0.364206	0.0877681	4.14964	3.33001e-05	0.00142799
PRPS1	52.7823	-0.594447	0.143314	-4.14786	3.356e-05	0.00143311
TAOK3	874.598	0.373362	0.0901129	4.14327	3.42388e-05	0.001456
CHURC1	94.6851	-0.482072	0.116494	-4.13817	3.50085e-05	0.00148256
FAM110B	64.296	-0.452778	0.109811	-4.12325	3.73572e-05	0.00157549
EML1	94.2851	-0.530306	0.128658	-4.12183	3.75876e-05	0.00157593
UBE2L3	78.2775	-0.535707	0.129985	-4.12129	3.76765e-05	0.00157593
C2orf88	29.3342	-0.886965	0.215275	-4.12014	3.78634e-05	0.00157728
TUNAR	25.6857	-0.676038	0.164227	-4.11649	3.84683e-05	0.00159597
RAB9B	172.134	-0.455884	0.110884	-4.11137	3.93322e-05	0.0016252
GBAP1	48.0059	0.888462	0.216312	4.10731	4.00294e-05	0.00164072
EIF2B5	286.029	0.438483	0.106739	4.10799	3.99117e-05	0.00164072
PLXDC2	82.4095	-0.61984	0.151002	-4.10484	4.0459e-05	0.0016517
CTD-2023N9.3	77.8325	0.838259	0.204408	4.10092	4.11508e-05	0.00166007
GAS8	108.173	0.341171	0.0831938	4.10092	4.11519e-05	0.00166007
SPATA20	206.736	0.557845	0.135978	4.10246	4.08779e-05	0.00166007
SLC8A1	726.797	-0.380713	0.0929937	-4.09397	4.24051e-05	0.00168677
RNF150	164.702	-0.635059	0.15516	-4.09292	4.25977e-05	0.00168677
UPP1	378.469	0.560145	0.136865	4.09269	4.26402e-05	0.00168677
EXD3	100.631	0.521008	0.127272	4.09368	4.24589e-05	0.00168677
CTD-2020K17.1	50.7614	0.571038	0.139408	4.09617	4.20033e-05	0.00168677
NUDCD3	326.56	-0.379702	0.0928012	-4.09156	4.28472e-05	0.00168841
GTPBP4	71.0795	-0.493648	0.12068	-4.09055	4.30352e-05	0.0016893
RP11-996F15.2	46.9428	-0.761622	0.186238	-4.08951	4.32293e-05	0.00169041
PARD3	73.9676	-1.46283	0.357874	-4.08756	4.35934e-05	0.00169814
CDK19	92.8922	-0.451442	0.110491	-4.08576	4.39319e-05	0.00170193
RINT1	50.0516	0.563542	0.138	4.08363	4.4338e-05	0.00170193
KCNIP2	212.001	-0.604665	0.148073	-4.08355	4.43529e-05	0.00170193
BLCAP	383.745	-0.393664	0.096403	-4.08352	4.43577e-05	0.00170193
PPA2	119.739	0.360209	0.0882685	4.08084	4.48732e-05	0.00170887
TRPM2	225.277	0.551435	0.135124	4.08095	4.48526e-05	0.00170887
ACVR1C	103.191	-0.673054	0.165027	-4.07845	4.53371e-05	0.00172011
GPR137C	140.433	0.532782	0.130668	4.07738	4.55457e-05	0.00172163
PPA1	220.498	-0.267991	0.0657861	-4.07367	4.62789e-05	0.00174289
AHSA2	229.647	0.528885	0.130044	4.06696	4.76307e-05	0.00176771
RGS7BP	153.063	-0.500135	0.122956	-4.0676	4.75004e-05	0.00176771
PJA2	883.047	-0.386868	0.0951035	-4.06786	4.74464e-05	0.00176771
HERC2P2	221.777	0.556435	0.136747	4.06908	4.71992e-05	0.00176771
GBA2	212.575	0.530291	0.13043	4.06571	4.78871e-05	0.00177078
LINC01616	39.765	-0.94762	0.233289	-4.06199	4.86554e-05	0.00178638
RAB11FIP3	105.533	0.36375	0.0895501	4.06198	4.86589e-05	0.00178638
POR	34.0865	-0.580003	0.143016	-4.05551	5.00243e-05	0.00182992
ZNF692	241.869	0.483296	0.119237	4.05322	5.05166e-05	0.0018379
QARS	236.01	0.622913	0.153929	4.04675	5.1933e-05	0.0018379
SYNPO	66.7673	-0.549337	0.135613	-4.05078	5.10463e-05	0.0018379
MGAT4B	113.104	0.429718	0.106168	4.04754	5.17596e-05	0.0018379
RP11-454H19.2	41.2121	-0.738299	0.182338	-4.04908	5.14193e-05	0.0018379
TSHR	27.8306	-0.945388	0.233645	-4.04626	5.20434e-05	0.0018379
TERF2	65.3849	-0.448217	0.110744	-4.04731	5.18095e-05	0.0018379
PPP2R1A	188.524	-0.413578	0.102119	-4.04996	5.12262e-05	0.0018379
GART	138.675	0.389772	0.0962624	4.04906	5.14244e-05	0.0018379
PNMA3	406.146	0.589532	0.145663	4.04722	5.18301e-05	0.0018379
SUGP2	880.2	0.290318	0.0717698	4.04512	5.22956e-05	0.00184044
NAB1	113.596	0.595866	0.147424	4.04185	5.30322e-05	0.00185358
ABCA5	624.542	0.303381	0.0750478	4.04251	5.28815e-05	0.00185358
LDLR	63.0344	0.755679	0.187014	4.04075	5.32804e-05	0.0018559
ZDHHC15	30.3332	-0.679281	0.168259	-4.03711	5.41128e-05	0.00187849
TRPS1	65.1064	-0.902409	0.223672	-4.03452	5.47133e-05	0.00189289
GPRIN3	49.6719	-0.749774	0.186044	-4.0301	5.57541e-05	0.00192239
RP11-216L13.19	44.7576	0.59522	0.147833	4.02629	5.66631e-05	0.00194715
SLC25A38	71.1106	-0.436388	0.108433	-4.02449	5.70987e-05	0.00194899
CALN1	94.2773	-0.673259	0.167289	-4.02453	5.70901e-05	0.00194899
PLEKHA2	58.0549	-0.461207	0.114673	-4.02192	5.77267e-05	0.00196386
ADAR	403.874	-0.30751	0.0765301	-4.01815	5.86563e-05	0.00198227
LENG8-AS1	32.5276	0.673444	0.167599	4.01817	5.86508e-05	0.00198227
SSFA2	407.8	0.371054	0.0924324	4.01433	5.96151e-05	0.00200803
EXOSC10	359.774	0.473068	0.117991	4.00934	6.08888e-05	0.00204418
PPP1R8	37.6377	-0.557013	0.139061	-4.00554	6.18748e-05	0.00207047
PPP1CB	362.491	-0.49846	0.124637	-3.9993	6.35294e-05	0.00211889
TMEM261P1	129.106	-0.390129	0.0975886	-3.99769	6.39643e-05	0.00212645
RARB	63.3812	-0.735971	0.184175	-3.99603	6.4413e-05	0.00213441
PWAR1	323.056	-0.465603	0.116665	-3.99095	6.58079e-05	0.00217358
H1FX	35.1379	-0.562705	0.141113	-3.98763	6.67377e-05	0.00219718
SRM	65.7518	-0.490162	0.123017	-3.9845	6.76217e-05	0.00221201
ADCY8	53.251	0.81107	0.203523	3.98515	6.74374e-05	0.00221201
NEIL1	366.15	0.463967	0.116541	3.98116	6.858e-05	0.00223619
DPYSL5	89.4403	-0.940408	0.236577	-3.97505	7.03631e-05	0.00227977
SLC13A3	127.273	0.430964	0.108397	3.97578	7.01497e-05	0.00227977
SYCP2	233.61	0.43277	0.108907	3.97376	7.07458e-05	0.00228491
GUCY1A3	108.927	-0.564207	0.142186	-3.9681	7.2448e-05	0.00231135
ASNS	397.324	0.379643	0.0957082	3.96667	7.28847e-05	0.00231135
MTG1	69.0622	0.676613	0.170605	3.96596	7.31025e-05	0.00231135
HERC2P9	47.5314	0.494535	0.124589	3.96933	7.20738e-05	0.00231135
RHOT2	177.696	0.400413	0.100889	3.96884	7.22247e-05	0.00231135
ACADVL	338.59	0.384878	0.0970111	3.96736	7.26722e-05	0.00231135
NUFIP2	194.475	-0.431655	0.108844	-3.9658	7.31498e-05	0.00231135
MAATS1	86.3566	-0.593211	0.149635	-3.96439	7.35847e-05	0.00231792
RBM5	600.255	0.41361	0.104508	3.95768	7.56816e-05	0.00237663
AK4	48.886	-0.707065	0.178708	-3.95655	7.60406e-05	0.00238058
ARF3	44.0598	-0.551151	0.139341	-3.9554	7.64061e-05	0.00238471
FEM1C	43.1126	-0.731879	0.185135	-3.95321	7.71103e-05	0.00239935
RSL1D1	130.032	-0.441755	0.11183	-3.95024	7.80723e-05	0.00241456
CLDND1	168.86	0.338184	0.0856289	3.94942	7.83413e-05	0.00241556
PIP4K2B	191.781	-0.348124	0.0881953	-3.94719	7.9073e-05	0.00243078
KCND2	145.226	-0.626946	0.158978	-3.9436	8.02683e-05	0.00246011
MROH1	375.985	0.361838	0.0917989	3.94164	8.09258e-05	0.00246814
CAPS2	122.399	0.590837	0.149906	3.94138	8.10138e-05	0.00246814
CLIP2	47.1628	0.579265	0.147071	3.93866	8.19375e-05	0.00248147
YWHAE	174.181	-0.480482	0.121975	-3.9392	8.17551e-05	0.00248147
PPP3CA	1556.11	-0.479482	0.121822	-3.93594	8.28731e-05	0.00250238
TENM3	138.679	-0.344591	0.0877583	-3.9266	8.61558e-05	0.0025828
STRIP2	104.179	-1.06104	0.270245	-3.92621	8.62956e-05	0.0025828
RPS6KA5	196.687	-0.612385	0.155924	-3.92745	8.58496e-05	0.0025828
NCL	384.941	-0.483805	0.123262	-3.92501	8.67262e-05	0.00258809
ABHD10	78.9447	-0.503954	0.128527	-3.92101	8.81787e-05	0.00262377
PCDH10	372.619	-0.327665	0.0836115	-3.9189	8.89545e-05	0.00262699
PRKAR2B	285.143	-0.611958	0.15616	-3.91879	8.89928e-05	0.00262699
DICER1-AS1	63.1379	0.465564	0.118808	3.91862	8.90591e-05	0.00262699
MIA3	288.964	-0.262153	0.0669517	-3.91556	9.01953e-05	0.00264521
PMPCB	191.846	0.431759	0.110253	3.91607	9.00032e-05	0.00264521
TCAF1	62.5863	-0.464213	0.11864	-3.91278	9.12381e-05	0.00266813
NOP56	474.852	0.317505	0.0812102	3.90967	9.24226e-05	0.00269504
TSEN54	133.075	0.474795	0.121529	3.90685	9.35073e-05	0.00271891
FBXO25	153.671	-0.417095	0.106832	-3.90423	9.45261e-05	0.00271919
DKK3	761.61	-0.357107	0.0914525	-3.90484	9.42885e-05	0.00271919
MON2	363.249	0.304752	0.0780414	3.905	9.42241e-05	0.00271919
MROH8	38.6505	0.533733	0.136712	3.90408	9.4583e-05	0.00271919
KAT2A	652.793	0.481307	0.123485	3.89768	9.71169e-05	0.0027842
SLC25A36	676.204	0.388614	0.0997282	3.89673	9.75008e-05	0.00278738
THRAP3	194.824	-0.318232	0.0817111	-3.8946	9.83597e-05	0.00280277
NUDT11	64.0388	-0.497683	0.127806	-3.89404	9.85884e-05	0.00280277
CARS	117.973	0.363424	0.0933449	3.89335	9.8871e-05	0.00280299
CHRD	146.153	0.540819	0.138938	3.89252	9.92079e-05	0.00280393
UBAC1	100.215	0.441354	0.113403	3.89192	9.94534e-05	0.00280393
TSC22D1	1258.4	-0.321901	0.0827299	-3.89099	9.98356e-05	0.00280695
INTS10	340.601	0.406262	0.104492	3.88797	0.000101085	0.00283428
DMAP1	358.302	0.452398	0.116407	3.88636	0.000101759	0.00284394
RORA	249.971	-0.504334	0.129788	-3.88581	0.000101987	0.00284394
TMED7	81.6681	-0.448376	0.115428	-3.88448	0.000102548	0.00285179
ING4	262.366	0.522017	0.134781	3.87307	0.000107475	0.00298067
GLT8D1	157.065	0.453043	0.117109	3.86857	0.000109476	0.00302795
PNKP	113.752	0.534909	0.13834	3.86661	0.000110357	0.00304407
ABLIM1	427.906	-0.298626	0.0772645	-3.86498	0.000111099	0.00305626
HNRNPM	235.181	0.386356	0.100017	3.86291	0.000112046	0.00307403
MLLT3	242.218	-0.463622	0.120129	-3.85938	0.000113677	0.00311041
ASRGL1	60.7332	0.467233	0.121232	3.85405	0.000116178	0.00317035
RAB6A	362.966	-0.283376	0.0735472	-3.85298	0.000116691	0.00317587
DMD	994.91	0.433457	0.112567	3.85067	0.000117794	0.00319737
YPEL1	41.9514	-0.741771	0.192748	-3.8484	0.000118891	0.00321856
ANKRD18A	205.769	-0.987622	0.25688	-3.84469	0.000120706	0.00325578
PDCD5	286.672	0.374311	0.0973682	3.84429	0.000120903	0.00325578
DIAPH2	92.7199	-0.578232	0.150444	-3.84349	0.000121295	0.00325773
LRRC58	113.263	-0.525012	0.136754	-3.83909	0.000123489	0.00330796
MPP5	102.304	-0.485287	0.126458	-3.83755	0.00012427	0.00332016
PRDX6	93.0026	-0.433718	0.113113	-3.83437	0.000125887	0.00333811
IFT172	295.618	0.443864	0.115838	3.83176	0.000127232	0.00333811
ERV3-1	85.9749	-0.488742	0.127524	-3.83255	0.000126819	0.00333811
KCTD12	50.5833	-0.717241	0.187035	-3.83479	0.000125671	0.00333811
ARPP19	930.754	-0.378986	0.0988437	-3.83419	0.000125977	0.00333811
IREB2	209.923	-0.330914	0.0863364	-3.83284	0.000126671	0.00333811
UNC45A	248.434	0.527317	0.137616	3.83181	0.000127205	0.00333811
SMG7	151.62	-0.436445	0.114018	-3.82787	0.00012926	0.00336654
HDAC6	222.992	0.376883	0.0984364	3.8287	0.000128821	0.00336654
PJA1	131.024	-0.381882	0.0997659	-3.82778	0.000129305	0.00336654
UBA6	225.558	0.337528	0.0882038	3.82668	0.000129883	0.00337299
SMAD1	41.187	-0.562195	0.147012	-3.82415	0.000131222	0.0033905
YWHAZ	519.895	-0.322968	0.0844514	-3.82431	0.00013114	0.0033905
RSRP1	1122.03	0.449723	0.11767	3.8219	0.000132426	0.00341298
RSBN1	152.922	-0.360095	0.0943221	-3.81772	0.000134692	0.00346263
COL24A1	249.972	0.656467	0.172009	3.81646	0.00013538	0.00347159
TSPYL1	766.456	-0.434493	0.114009	-3.81106	0.000138372	0.0035249
CREBL2	60.52	-0.410699	0.107771	-3.81084	0.000138496	0.0035249
CPNE7	46.8412	0.649424	0.170409	3.81098	0.000138419	0.0035249
CAMSAP2	411.236	-0.459951	0.120816	-3.80704	0.000140638	0.00357052
JAKMIP1	187.087	-0.49207	0.129296	-3.80576	0.000141368	0.00358016
AKAP12	202.075	-0.44443	0.116851	-3.80341	0.000142719	0.00360542
PRKRIP1	137.481	0.406925	0.107022	3.80224	0.000143393	0.00361351
DLGAP1-AS5	72.4941	-0.640457	0.168501	-3.80091	0.000144168	0.0036241
SLC2A6	120.227	0.366554	0.0964643	3.79989	0.000144759	0.00363001
PDE3B	93.9313	0.388122	0.102217	3.79704	0.000146433	0.00366299
MDGA2	151.816	0.306425	0.0807506	3.79471	0.000147818	0.00368858
RSF1	682.962	-0.352854	0.0930037	-3.79398	0.00014825	0.00369034
DNAJC21	156.267	-0.410935	0.108369	-3.792	0.000149442	0.00370195
PFDN5	565.629	0.499443	0.131704	3.79215	0.000149348	0.00370195
FBXO28	82.3055	-0.506016	0.133577	-3.78819	0.000151746	0.00374715
ANKS6	172.63	0.513452	0.135555	3.78778	0.000152001	0.00374715
STRN	111.453	-0.652582	0.172317	-3.78711	0.000152411	0.00374822
MEF2A	121.251	-0.451405	0.119221	-3.78628	0.000152918	0.00375164
GRID2	54.9704	-0.600225	0.158601	-3.78449	0.000154026	0.00376074
GRIN2B	561.372	-0.30692	0.0810985	-3.78454	0.000153995	0.00376074
RPS6KA2	216.544	-0.294765	0.0779235	-3.78276	0.000155101	0.00377795
LINC00632	1658.97	0.529805	0.140178	3.77951	0.000157135	0.00381839
FBXO3	220.372	-0.406147	0.107478	-3.77888	0.000157537	0.00381907
ANKS1B	516.159	-0.37248	0.0986029	-3.77758	0.000158362	0.00382995
APEH	156.692	0.478777	0.126822	3.77518	0.000159892	0.00385782
ADCK5	70.9798	0.432088	0.114493	3.77392	0.0001607	0.00386817
PKD1	492.044	0.491682	0.130355	3.77186	0.000162035	0.00389113
AHCYL1	371.501	-0.581043	0.154169	-3.76887	0.000163989	0.00389434
DNAJB14	318.12	-0.354799	0.0941551	-3.76824	0.000164401	0.00389434
TUBE1	198.1	0.309197	0.0820798	3.76703	0.000165203	0.00389434
MICALL2	93.5273	0.55961	0.148534	3.76754	0.000164861	0.00389434
PLPP5	137.598	0.509779	0.135328	3.767	0.000165221	0.00389434
GTF2A1	111.205	-0.405515	0.107551	-3.77044	0.000162962	0.00389434
EWSR1	316.903	0.269215	0.0714646	3.76711	0.000165146	0.00389434
RGAG4	51.5861	-0.455276	0.120833	-3.76781	0.000164686	0.00389434
SNRNP27	108.564	-0.51416	0.136547	-3.76545	0.000166248	0.00390951
CC2D1B	61.0032	0.445875	0.118494	3.76286	0.000167979	0.0039321
DNAH14	47.2084	0.572283	0.152087	3.76286	0.000167979	0.0039321
C4orf50	90.1204	-0.701184	0.186447	-3.76077	0.00016939	0.00395107
SLC46A3	46.3909	-0.45157	0.120082	-3.76052	0.000169564	0.00395107
CADM3	85.7317	-0.365641	0.0972897	-3.75827	0.000171094	0.00397764
ASTN2	52.0805	0.497679	0.132605	3.7531	0.00017466	0.00404226
ADCK1	70.8099	0.457347	0.121859	3.75309	0.000174666	0.00404226
MITD1	157.278	0.404223	0.107826	3.74884	0.000177651	0.00410205
DGKH	231.545	-0.747812	0.199526	-3.74794	0.000178294	0.00410761
ZDHHC16	84.4976	0.412724	0.110196	3.74535	0.00018014	0.0041408
FBXW11	107.532	-0.307836	0.0822295	-3.74362	0.000181387	0.00414147
AKAP5	121.353	-0.653542	0.174561	-3.74392	0.000181171	0.00414147
HLCS	69.6781	-0.535306	0.142957	-3.74451	0.000180743	0.00414147
MAP7D2	406.491	-0.332179	0.0887513	-3.74281	0.000181972	0.00414556
TMEM205	330.981	0.39644	0.10601	3.73966	0.000184268	0.0041885
CACHD1	53.2387	-1.58601	0.424648	-3.73488	0.000187806	0.0042446
ZNF767P	146.644	0.446262	0.119493	3.73464	0.000187983	0.0042446
STYX	34.6072	-0.615179	0.164714	-3.73482	0.000187847	0.0042446
ANO6	38.5823	0.664698	0.178111	3.73192	0.000190024	0.0042812
MAPKAPK5-AS1	138.073	0.475251	0.127379	3.73099	0.000190731	0.00428767
CAP1	111.292	-0.393565	0.105549	-3.72875	0.000192431	0.00431638
CCDC39	55.2705	-0.639134	0.171454	-3.72773	0.000193215	0.00432381
CLK3	112.635	0.402006	0.107857	3.72721	0.00019361	0.00432381
NXF1	152.258	0.450252	0.120912	3.72381	0.000196237	0.00436909
HSPH1	975.192	-0.466964	0.125414	-3.72338	0.000196573	0.00436909
ABC13-47488600E17.1	45.7333	0.676447	0.181697	3.72293	0.000196921	0.00436909
NCOA7	415.217	-0.312702	0.0840146	-3.72199	0.000197656	0.00437588
LRRFIP1	740.492	0.276348	0.0743155	3.71858	0.000200346	0.00442583
GOLGA7B	271.247	0.392021	0.105493	3.71608	0.00020234	0.00446022
IFNAR1	86.271	-0.398773	0.10733	-3.71539	0.000202888	0.00446266
CDC27	178.064	-0.285584	0.0768931	-3.71404	0.000203975	0.00447693
SEC22C	134.269	-0.390566	0.105446	-3.70395	0.000212267	0.00463897
EXT2	66.4611	0.551568	0.148904	3.7042	0.00021206	0.00463897
DDX6	152.133	-0.402221	0.108635	-3.70251	0.000213476	0.00465542
AASDHPPT	211.055	-0.432502	0.116897	-3.69985	0.000215725	0.00469443
NSA2	71.3286	-0.423275	0.11451	-3.69641	0.000218672	0.00474845
GCC2	876.726	-0.43068	0.116641	-3.69235	0.000222191	0.00478523
PDAP1	41.45	-0.432707	0.117175	-3.69282	0.000221784	0.00478523
PITRM1	159.306	0.482621	0.13071	3.69229	0.000222242	0.00478523
GHITM	450.342	-0.328367	0.0888966	-3.69381	0.000220922	0.00478523
CACNB4	786.409	-0.408957	0.110872	-3.68857	0.000225522	0.00483253
PHAX	128.169	-0.375047	0.101718	-3.68712	0.000226806	0.00483253
ATP6V1H	303.066	-0.313626	0.085052	-3.68746	0.000226503	0.00483253
DEF8	276.81	0.329708	0.0894098	3.68761	0.000226373	0.00483253
NARF	289.006	0.313988	0.08515	3.68746	0.000226501	0.00483253
MAMDC4	35.213	0.61639	0.167417	3.68176	0.000231625	0.00492493
REEP3	54.9125	0.606905	0.164924	3.67991	0.000233316	0.00494998
DHRS1	89.6253	0.429785	0.116808	3.67941	0.000233773	0.00494998
SERGEF	100.523	0.278424	0.0757297	3.67655	0.00023641	0.00499545
TMEM135	37.1336	0.57864	0.15751	3.67367	0.000239089	0.00503123
CCDC88C	45.2759	-1.29396	0.352215	-3.67377	0.000239	0.00503123
GPC1	258.443	0.415939	0.113259	3.67246	0.000240223	0.00504468
FAM107A	67.0762	-0.614888	0.167525	-3.67044	0.000242137	0.00507236
OGFOD1	105.487	-0.366176	0.099775	-3.67002	0.000242535	0.00507236
TAS2R4	43.2454	-0.675668	0.184165	-3.66883	0.000243666	0.00508559
RARS	207.765	0.373315	0.101916	3.66298	0.000249301	0.00518723
ARL4A	78.6479	-0.631146	0.172316	-3.66272	0.000249552	0.00518723
PRRT1	36.008	-0.421315	0.115222	-3.65655	0.000255637	0.00529826
GABRB3	610.385	-0.278252	0.0761031	-3.65625	0.000255932	0.00529826
MUTYH	62.8254	0.573021	0.156773	3.65509	0.000257089	0.00529921
ICA1	399.791	0.310607	0.0849895	3.65465	0.000257536	0.00529921
SRGAP1	96.7049	-0.764261	0.209073	-3.65548	0.000256705	0.00529921
TCTEX1D2	70.432	0.451999	0.12374	3.65282	0.000259374	0.00532631
GAS5	235.63	0.396982	0.108706	3.6519	0.000260309	0.00533476
C4orf3	278.173	-0.374656	0.102614	-3.65114	0.000261083	0.00533991
ACAD10	91.2145	0.345226	0.09466	3.64701	0.000265307	0.00541545
SLC29A1	39.2364	0.457758	0.125553	3.64592	0.000266435	0.00542761
ST8SIA3	599.302	-0.318429	0.087429	-3.64215	0.000270373	0.00549686
E2F5	29.7656	0.660377	0.181603	3.63637	0.000276509	0.00560856
UBASH3B	68.5427	-0.559932	0.153999	-3.63594	0.000276966	0.00560856
PREPL	1562.56	-0.303658	0.0835292	-3.63535	0.000277608	0.00561044
SOWAHA	67.7583	-0.674376	0.185851	-3.62859	0.000284978	0.005748
ZNF204P	269.07	0.322463	0.0888823	3.62798	0.000285644	0.00575006
DDX24	1100.86	-0.316527	0.0872608	-3.62737	0.000286327	0.00575247
IFT80	127.685	0.480884	0.132607	3.62638	0.000287419	0.00576307
AKAP11	499.221	-0.298484	0.0823279	-3.62555	0.000288349	0.00576928
PIH1D1	84.6243	0.565777	0.156073	3.62509	0.00028886	0.00576928
ZNF571	34.9063	-0.452309	0.124899	-3.62138	0.000293035	0.00584123
GCLM	61.0044	-0.42261	0.11677	-3.61917	0.000295547	0.00587983
RNF207	132.485	0.384478	0.106341	3.61552	0.000299743	0.00595171
CLTB	276.228	0.37321	0.103327	3.61193	0.00030393	0.00602312
PANK4	94.4416	0.362999	0.100529	3.61088	0.00030516	0.00603226
PGAP1	247.559	-0.535653	0.148359	-3.61053	0.000305573	0.00603226
WDR75	149.689	0.430191	0.119202	3.60893	0.000307465	0.00605789
TRIM54	32.5001	0.952829	0.264329	3.6047	0.000312508	0.0061454
GNG7	47.8245	-0.815283	0.226275	-3.60306	0.000314493	0.00617253
CTTN	387.579	0.329709	0.0915294	3.60221	0.000315519	0.00618078
RFC1	194.208	-0.3359	0.0932923	-3.60051	0.000317589	0.00619754
TUFM	312.401	0.502535	0.139555	3.60098	0.000317019	0.00619754
PSMD10	79.2005	-0.496593	0.137944	-3.59995	0.000318273	0.00619903
SENP5	169.16	-0.291351	0.0811975	-3.58818	0.000332997	0.00644889
BAG4	142.436	-0.401604	0.111922	-3.58825	0.000332908	0.00644889
WAPL	83.6971	-0.497819	0.138713	-3.58883	0.00033216	0.00644889
NPIPB5	65.1976	0.750388	0.209381	3.58385	0.000338567	0.00654434
C5orf45	88.9197	0.329526	0.0919803	3.58257	0.000340234	0.00655175
KLRA1P	34.6412	0.635437	0.177353	3.5829	0.000339804	0.00655175
TRIM26	63.9218	0.499	0.13934	3.58116	0.000342072	0.00657474
ADAM9	89.3367	0.360553	0.100709	3.58015	0.000343391	0.00657532
EXOC7	375.397	0.483838	0.135138	3.58033	0.000343163	0.00657532
GPR18	39.5507	-0.561477	0.156951	-3.5774	0.000347031	0.00660783
SPRED1	178.175	-0.418923	0.117094	-3.57766	0.000346682	0.00660783
USP32	89.1557	0.524663	0.146653	3.57758	0.000346787	0.00660783
ABCA6	130.916	0.475283	0.132889	3.57655	0.000348158	0.00661695
TMA16	36.3606	-0.48738	0.136373	-3.57387	0.000351747	0.00663634
RMND5B	88.5019	0.377949	0.105746	3.57413	0.0003514	0.00663634
KCTD2	92.2378	-0.439795	0.123056	-3.57393	0.000351657	0.00663634
RP11-2E11.9	88.2451	-0.514118	0.143895	-3.57286	0.000353097	0.00664891
LUC7L3	6608.59	0.296002	0.0828627	3.57219	0.000354003	0.00665369
RFC4	49.7015	0.519378	0.145441	3.57106	0.000355534	0.00665795
EXOC6B	113.071	-0.37029	0.103736	-3.56955	0.000357599	0.00668436
CHMP1B	86.8562	-0.419948	0.117677	-3.56866	0.000358808	0.00669451
SLC9A7	167.516	-0.67733	0.189825	-3.56819	0.000359455	0.00669451
TMED10	141.154	-0.426095	0.119444	-3.56732	0.000360653	0.00670459
MAPK14	165.868	-0.332919	0.0933534	-3.56622	0.000362166	0.00672049
MN1	30.1812	-1.05473	0.295876	-3.56477	0.000364171	0.00674419
GPATCH11	85.3912	-0.34941	0.098052	-3.56352	0.000365916	0.00675323
NRBP2	330.779	0.424816	0.119235	3.56285	0.000366847	0.0067582
TYK2	133.78	0.435802	0.122383	3.56098	0.000369475	0.00679434
NISCH	621.877	0.416151	0.117085	3.55426	0.000379049	0.00695786
SEMA5B	150.747	0.555605	0.156371	3.55313	0.000380682	0.00697528
NELFE	123.961	0.370931	0.104423	3.55218	0.000382048	0.00697528
ZFHX4	51.7654	-0.904873	0.25472	-3.55243	0.000381698	0.00697528
SHMT2	39.6384	0.625742	0.176207	3.55118	0.000383513	0.00698953
PTPDC1	130.902	-0.708112	0.199461	-3.55012	0.000385053	0.00700508
COL5A2	324.041	0.687504	0.193742	3.54855	0.000387361	0.00703452
RAB21	136.888	-0.382069	0.107727	-3.54665	0.000390167	0.00707291
SLMAP	194.815	-0.441096	0.124447	-3.54444	0.000393441	0.00711961
ARMCX4	211.875	0.343361	0.0969445	3.54183	0.000397361	0.00717782
FAAP100	44.8777	0.490941	0.138783	3.53746	0.000404001	0.00728486
DCC	116.465	-0.631993	0.178704	-3.53654	0.0004054	0.0072972
PAPD7	80.376	0.371681	0.105116	3.53589	0.000406396	0.00730225
PPAT	71.9255	-0.42415	0.119988	-3.53494	0.00040787	0.00731586
PLPPR1	26.721	-1.01861	0.288227	-3.53406	0.000409224	0.00732239
ZNF544	82.435	0.45174	0.127835	3.53378	0.000409669	0.00732239
UBR4	622.986	0.442486	0.125256	3.53265	0.000411423	0.00733049
ZFR	272.74	-0.33374	0.0944754	-3.53256	0.000411559	0.00733049
ANP32A	81.0514	-0.400073	0.113281	-3.53167	0.000412945	0.00734236
C21orf59	228.65	0.359403	0.101842	3.52901	0.00041711	0.00740352
TNPO3	68.0566	-0.368691	0.104529	-3.52716	0.000420038	0.00744162
RASA3	62.0102	0.612021	0.173537	3.52674	0.000420715	0.00744162
KYAT3	51.3558	0.460215	0.130672	3.52192	0.000428426	0.00756491
MTCH1	383.38	-0.263985	0.0749843	-3.52054	0.000430666	0.00759132
PHKG2	218.918	0.331258	0.0941119	3.51983	0.000431817	0.00759848
LRRC4C	256.447	-0.321894	0.0915587	-3.51571	0.000438577	0.00770416
RABL3	51.0108	-0.648101	0.184432	-3.51403	0.000441356	0.00773965
SEC63	209.213	-0.26296	0.0748427	-3.51351	0.000442236	0.00774178
TLN1	72.2009	0.400384	0.114011	3.5118	0.000445086	0.00777834
NCAPH2	79.2058	0.410316	0.116934	3.50895	0.000449884	0.00784874
KCNA4	42.3716	-0.782203	0.223183	-3.50476	0.000457021	0.00795965
ZHX3	168.037	-0.383343	0.109468	-3.50188	0.000461986	0.00803242
HARS2	144.441	0.558035	0.159376	3.50137	0.000462873	0.00803415
TMEM245	419.414	-0.286615	0.0818962	-3.49973	0.000465725	0.00806993
PQLC1	58.5967	-0.389895	0.111466	-3.4979	0.000468946	0.00811196
FAHD2B	96.6382	0.434441	0.124218	3.4974	0.000469818	0.0081133
FNTA	111.542	0.35932	0.102887	3.49236	0.000478765	0.00823267
MESDC2	122.672	-0.497844	0.142531	-3.49287	0.000477856	0.00823267
USP14	253.574	-0.40638	0.116369	-3.49215	0.00047915	0.00823267
TOP3A	142.982	0.345769	0.0990262	3.49169	0.000479969	0.00823289
P2RX7	392.657	0.560737	0.160615	3.49119	0.000480865	0.00823442
S100PBP	93.9289	-0.531804	0.15248	-3.48769	0.000487208	0.00830125
OVGP1	81.4573	0.434465	0.124558	3.48806	0.00048653	0.00830125
TTC28	63.4919	-0.341238	0.097878	-3.48636	0.000489641	0.0083288
P3H3	154.211	0.526264	0.151031	3.48447	0.000493111	0.00836982
NOL4	148.32	-0.301336	0.0864876	-3.48416	0.000493693	0.00836982
MAN2A2	164.492	0.401475	0.115272	3.48285	0.000496102	0.00839671
NMRK1	114.486	0.504605	0.144934	3.48162	0.000498393	0.00842152
UGGT2	283.798	0.41667	0.119822	3.47741	0.000506278	0.00854062
SNRNP200	370.869	0.380528	0.109448	3.47679	0.000507463	0.00854647
PAWR	35.7032	-0.694057	0.199678	-3.47589	0.000509169	0.00856109
IL17RA	52.7242	-0.757512	0.218044	-3.47412	0.000512532	0.00860346
PTPRM	191.649	0.60734	0.17485	3.47348	0.000513752	0.00860978
SMARCA1	178.239	-0.380586	0.109642	-3.47118	0.000518183	0.00866979
DTWD1	281.217	-0.377086	0.108705	-3.4689	0.000522584	0.00872913
BZW2	125.34	-0.284219	0.0820228	-3.46512	0.000529992	0.0088384
SMARCA5	194.12	-0.277817	0.0802078	-3.46371	0.000532776	0.00885588
TAOK1	563.543	-0.308349	0.0890124	-3.46411	0.000531993	0.00885588
GABRD	162.744	0.386728	0.111667	3.46322	0.000533751	0.00885767
TRAP1	106.848	0.488097	0.14109	3.45947	0.00054124	0.00896735
KMT5C	30.9283	0.508503	0.147097	3.45693	0.000546366	0.00902513
AHCTF1	94.8571	-0.375645	0.108754	-3.45408	0.000552177	0.00908718
FOXO3	187.665	-0.321925	0.0932095	-3.45378	0.00055279	0.00908718
AQR	216.259	-0.445223	0.128927	-3.45328	0.000553814	0.00908718
SIM2	39.9998	-0.5687	0.164679	-3.45338	0.000553606	0.00908718
EEF1DP7	29.6151	0.530079	0.15353	3.45262	0.000555175	0.00909488
UBE2Q1	99.337	-0.327756	0.0949883	-3.45049	0.00055957	0.00915219
VWA5B2	61.8454	0.543864	0.15778	3.44698	0.000566885	0.00922747
WFS1	63.2804	-0.732676	0.212514	-3.44767	0.000565453	0.00922747
SNRPA1	95.3216	0.382996	0.111101	3.44726	0.000566297	0.00922747
CLSTN3	77.3531	0.361346	0.104907	3.44443	0.000572265	0.00928543
FKBP1A	65.924	-0.526463	0.152843	-3.44447	0.000572188	0.00928543
IRAK1	42.6289	0.465098	0.135071	3.44337	0.000574504	0.00930696
ADGRA1-AS1	27.0432	0.561328	0.163181	3.43992	0.000581888	0.00941165
RALGPS2	69.8895	-0.43529	0.126562	-3.43933	0.000583148	0.0094171
DDX51	191.201	0.42494	0.123598	3.43807	0.000585881	0.00943962
TLE2	220.188	0.603501	0.175547	3.43783	0.000586392	0.00943962
EZH2	23.7434	-0.568871	0.165582	-3.43559	0.000591259	0.00945828
MED17	86.4595	0.418188	0.121709	3.43598	0.000590421	0.00945828
ZNF594	77.9544	0.494837	0.143982	3.43679	0.000588654	0.00945828
USP22	140.291	-0.276155	0.0803644	-3.43629	0.000589745	0.00945828
ATP13A1	113.586	0.554846	0.161576	3.43395	0.000594845	0.00950077
CDC37L1	94.4625	-0.530931	0.154648	-3.43316	0.000596588	0.00951371
FLII	136.011	0.357456	0.104167	3.43156	0.000600117	0.00955505
ST3GAL6	110.451	0.422035	0.123035	3.43019	0.000603158	0.00956114
SLC8B1	44.7245	0.661587	0.192864	3.43032	0.000602865	0.00956114
ZNF407	48.2379	-0.562916	0.16411	-3.43012	0.000603309	0.00956114
CPNE5	198.681	-0.455379	0.133001	-3.42388	0.000617336	0.00973869
ATAD2	111.165	-0.667022	0.194816	-3.42386	0.000617375	0.00973869
RNMT	481.082	-0.297637	0.0869172	-3.42437	0.000616222	0.00973869
CERCAM	84.9223	1.05316	0.307671	3.42302	0.000619302	0.00975401
PHACTR1	223.765	-0.453413	0.132513	-3.42165	0.000622424	0.00977319
COPS2	109.249	-0.325606	0.0951605	-3.42165	0.000622435	0.00977319
ALDH5A1	163.271	-0.33849	0.098981	-3.41975	0.000626785	0.00982637
RAD21	275.332	-0.276823	0.0810175	-3.41683	0.000633547	0.00991714
NOSIP	113.111	0.406388	0.118977	3.41568	0.000636231	0.00994391
RB1CC1	511.231	-0.328112	0.0961174	-3.41366	0.000640969	0.0100026
NAP1L4	193.357	-0.273349	0.0800894	-3.41305	0.000642409	0.0100098
WDR82	179.071	-0.411673	0.120653	-3.41205	0.000644753	0.010031
WDR3	55.7215	-0.369418	0.108289	-3.4114	0.000646296	0.0100397
DPH1	38.5229	0.40555	0.118905	3.41071	0.00064793	0.0100498
TMF1	198.402	-0.350159	0.102687	-3.40996	0.000649725	0.0100624
CREBRF	342.406	-0.403791	0.118476	-3.4082	0.000653934	0.0101122
RP1-257A7.4	71.233	-0.55767	0.163791	-3.40476	0.000662228	0.010225
CFAP221	158.223	0.372395	0.109436	3.40284	0.000666885	0.0102813
NEAT1	834.933	0.600047	0.176421	3.40122	0.000670869	0.0103271
OGT	1257.13	0.264105	0.0776791	3.39995	0.000673973	0.0103593
B3GNT2	32.4008	-0.655362	0.193224	-3.39171	0.000694572	0.010612
MOSPD3	28.8003	0.587237	0.173137	3.39175	0.000694482	0.010612
GUCY1A2	287.045	-0.376116	0.110882	-3.39204	0.000693743	0.010612
ABCA7	162.114	0.535852	0.157938	3.39281	0.000691791	0.010612
DIXDC1	159.144	-0.299894	0.0885193	-3.3879	0.000704304	0.0107446
AP1M1	151.055	-0.431939	0.127562	-3.38611	0.000708902	0.0107986
SDCBP	263.089	-0.459368	0.135704	-3.38508	0.000711577	0.0108232
TPD52L1	129.542	-0.906341	0.267827	-3.38406	0.000714228	0.0108317
MECP2	236.131	-0.336664	0.0994857	-3.38405	0.000714263	0.0108317
SLAIN2	61.4316	-0.445338	0.131638	-3.38304	0.000716878	0.0108487
COQ9	135.63	0.407051	0.12033	3.3828	0.000717508	0.0108487
HSD17B4	231.209	0.451706	0.13357	3.3818	0.000720124	0.0108722
ELMO1	264.813	-0.373276	0.110396	-3.38126	0.000721534	0.0108774
NAGPA	381.478	0.287378	0.0850249	3.37993	0.000725042	0.0108981
RP13-104F24.3	56.5356	0.610987	0.180767	3.37998	0.000724924	0.0108981
ARHGEF37	40.9698	0.465629	0.137795	3.37914	0.000727117	0.0109132
CCDC130	157.894	0.390698	0.11564	3.37856	0.000728654	0.0109202
PRMT9	62.6724	0.400319	0.118537	3.37717	0.000732344	0.0109594
SCARA3	46.1289	0.625469	0.18526	3.37617	0.000735013	0.0109832
IFT27	80.3657	0.46257	0.137062	3.3749	0.000738419	0.011018
TMEM167B	74.6069	-0.36687	0.108797	-3.37204	0.00074613	0.011088
STK38	89.8083	0.418857	0.124203	3.37236	0.000745283	0.011088
PDE7A	146.651	0.306317	0.0908535	3.37155	0.000747458	0.011088
MFAP1	82.6503	-0.36753	0.109008	-3.37159	0.000747366	0.011088
C3orf18	51.5573	0.439091	0.130414	3.36689	0.000760203	0.0112607
RP11-819C21.1	27.7798	-0.801409	0.23814	-3.36528	0.000764651	0.0113102
RP11-556G22.2	267.669	-0.462169	0.137436	-3.36281	0.000771543	0.0113956
GSKIP	53.0886	-0.615269	0.183042	-3.36136	0.000775599	0.011439
HCG18	438.498	-0.300568	0.0894386	-3.36061	0.000777705	0.0114535
RPUSD3	113.571	0.353332	0.105203	3.35856	0.000783492	0.0114924
TTC1	179.752	-0.27984	0.0833234	-3.35848	0.000783729	0.0114924
MTHFD1	109.035	-0.555324	0.165324	-3.35901	0.000782224	0.0114924
ARIH2	253.878	0.345754	0.103021	3.35615	0.000790363	0.0115235
GPR27	39.6823	-0.461385	0.137451	-3.35672	0.000788733	0.0115235
LRP6	150.269	0.29385	0.08755	3.35637	0.000789741	0.0115235
EML6	393.996	0.35283	0.105194	3.3541	0.000796231	0.0115925
ZNF324	73.006	0.373838	0.111472	3.35366	0.000797511	0.0115946
MGAT4C	173.524	-0.373008	0.111336	-3.35028	0.000807287	0.01172
PLEKHA3	93.1301	-0.362573	0.108279	-3.34849	0.000812529	0.0117794
AJAP1	95.593	-0.305474	0.0912522	-3.34758	0.000815214	0.0118015
ARHGAP12	133.841	0.359115	0.107365	3.34482	0.000823364	0.011869
OCA2	46.024	0.60691	0.181411	3.3455	0.000821349	0.011869
INAFM2	28.0173	-0.579641	0.173294	-3.34485	0.000823277	0.011869
WDSUB1	64.1501	0.386925	0.115826	3.34056	0.000836087	0.0120231
TMEM208	115.44	0.491551	0.147151	3.34046	0.000836408	0.0120231
GSK3B	180.046	-0.271837	0.0814086	-3.33916	0.000840319	0.0120454
TAF7L	33.5521	-0.448291	0.134237	-3.33954	0.000839174	0.0120454
RP11-690D19.3	87.553	-0.530484	0.158916	-3.33813	0.000843436	0.0120731
SLC8A1-AS1	177.579	-0.432845	0.129704	-3.33719	0.00084631	0.0120973
STRIP1	170.926	0.408444	0.122451	3.33557	0.000851259	0.012151
ZNF7	111.158	0.344422	0.103293	3.33441	0.000854813	0.012158
CWF19L2	325.555	-0.311165	0.0933239	-3.33424	0.000855322	0.012158
CUL4A	149.705	0.340656	0.102155	3.33471	0.000853879	0.012158
ASH1L	547.888	-0.33884	0.101673	-3.33264	0.000860272	0.0121634
IGFBP5	53.0015	-0.523062	0.156906	-3.3336	0.000857309	0.0121634
C11orf1	27.7096	-0.657543	0.197282	-3.33301	0.00085912	0.0121634
POLE	132.828	0.613528	0.184101	3.33257	0.000860472	0.0121634
TMEM47	83.5322	-0.677871	0.203469	-3.33156	0.000863611	0.0121909
PHYHIP	168.504	-0.416674	0.125159	-3.32916	0.000871076	0.0122623
TCEAL5	128.756	-0.365497	0.109775	-3.32951	0.000869987	0.0122623
AC006042.8	52.8673	-0.605477	0.181941	-3.32787	0.000875125	0.0123024
TBCD	190.515	0.393869	0.118378	3.3272	0.000877237	0.0123151
MCM7	74.7823	0.559884	0.168302	3.32667	0.000878911	0.0123217
SUCO	108.543	-0.452156	0.136021	-3.32416	0.000886849	0.0124125
NNAT	71.3105	-0.501437	0.15086	-3.32386	0.000887822	0.0124125
METTL17	121.287	0.475624	0.143141	3.32277	0.000891293	0.012444
IQCA1	639.587	0.444978	0.133987	3.32106	0.000896771	0.0125033
PKD1P6	49.0249	0.588401	0.177275	3.31914	0.000902947	0.0125723
BCL11B	110.502	-0.621413	0.187341	-3.31702	0.000909831	0.0126509
POLR3F	76.2387	0.442646	0.133499	3.31573	0.000914047	0.0126922
DNAJB4	80.6549	-0.522054	0.157524	-3.31413	0.000919279	0.0127302
ANAPC7	199.012	0.301058	0.0908359	3.31431	0.000918695	0.0127302
APC	483.842	-0.298603	0.0901568	-3.31204	0.000926169	0.0127948
GALNT8	118.366	0.464502	0.14025	3.31196	0.000926451	0.0127948
FNDC3A	284.404	-0.404194	0.122118	-3.30986	0.000933425	0.0128737
SHOC2	112.487	-0.411565	0.124399	-3.30843	0.000938191	0.012922
SYBU	370.593	-0.300677	0.0908956	-3.30794	0.000939845	0.0129273
RALGAPA1P1	23.3148	-0.482362	0.145837	-3.30754	0.000941191	0.0129284
USP4	335.858	0.338778	0.10245	3.30677	0.000943784	0.012938
AC013461.1	35.9023	-0.702368	0.212456	-3.30594	0.000946587	0.0129483
GABRB1	269.215	-0.356547	0.107878	-3.30508	0.000949498	0.0129483
C5orf49	56.2882	-0.423999	0.128275	-3.30538	0.00094847	0.0129483
RIT2	36.5748	-0.588853	0.178178	-3.30486	0.000950251	0.0129483
ARSA	75.8398	0.387729	0.117343	3.30423	0.000952367	0.0129598
DFNB59	42.7075	0.828573	0.250808	3.30362	0.000954447	0.0129708
DENND3	233.33	0.433706	0.131368	3.30146	0.000961846	0.013054
CDC73	125.656	-0.396325	0.12008	-3.30051	0.000965094	0.0130633
RBAK	72.2493	-0.540878	0.163876	-3.30053	0.000965019	0.0130633
STX1A	89.2669	0.515007	0.156068	3.29989	0.000967217	0.0130747
SEC62	659.377	-0.264859	0.0802824	-3.2991	0.000969965	0.0130945
TOMM70	186.419	-0.461664	0.139996	-3.2977	0.000974817	0.013142
UCKL1	59.3953	0.499392	0.151453	3.29734	0.000976055	0.013142
RP11-174G6.5	24.5955	-0.785418	0.23843	-3.29412	0.000987288	0.0132757
KCTD7	120.518	-0.379085	0.115127	-3.29276	0.000992104	0.0132879
PIDD1	103.843	0.384859	0.116857	3.29341	0.000989807	0.0132879
MYRFL	30.2911	-0.818243	0.248481	-3.29298	0.000991321	0.0132879
GTF3A	205.616	0.294021	0.0893102	3.29213	0.000994319	0.0133002
PPP2CB	285.255	-0.303778	0.0923342	-3.28998	0.00100193	0.013367
MXI1	191.514	-0.279133	0.0848361	-3.29026	0.00100094	0.013367
EEF1B2	64.5053	0.455314	0.138416	3.28946	0.00100379	0.0133743
NQO2	381.864	0.322667	0.098169	3.28685	0.00101316	0.0134781
CXADR	130.213	-0.391481	0.119116	-3.28655	0.00101422	0.0134781
LNX2	25.7486	-0.807173	0.245784	-3.28407	0.00102318	0.0135794
C12orf65	144.794	-0.298181	0.0908083	-3.28363	0.00102478	0.013583
GSTO2	89.9016	-0.441871	0.134659	-3.28141	0.00103288	0.0136726
USP25	95.9967	-0.329122	0.10035	-3.27974	0.00103902	0.013736
ERCC3	194.486	0.572843	0.174723	3.27858	0.00104329	0.0137747
AIFM3	77.8357	0.890995	0.272012	3.27558	0.00105446	0.0139042
NCBP2-AS2	103.637	0.353785	0.108052	3.27423	0.00105952	0.0139349
PFDN4	85.0013	-0.306441	0.0935887	-3.27434	0.0010591	0.0139349
PLK2	280.308	-0.294382	0.0899427	-3.273	0.00106414	0.0139776
MICU2	242.659	0.386086	0.118008	3.2717	0.00106902	0.0140237
ANKRD24	115.199	0.479349	0.146567	3.27052	0.00107351	0.0140645
KCNH3	292.417	0.32278	0.0988381	3.26575	0.00109176	0.0142852
UPF3B	361.524	-0.277355	0.084955	-3.26473	0.0010957	0.0143184
COL23A1	36.1685	0.539377	0.165259	3.26383	0.00109916	0.0143453
PMS1	167.33	0.398465	0.122104	3.26331	0.00110117	0.0143532
DRD1	59.6136	-0.789767	0.242048	-3.26285	0.00110297	0.0143584
RFK	108.22	-0.360363	0.110531	-3.26029	0.001113	0.0144691
L3MBTL1	112.833	0.371835	0.114069	3.25973	0.00111518	0.0144691
INTS6L	72.2623	0.580993	0.178241	3.25959	0.00111573	0.0144691
CEP41	100.995	-0.327633	0.10057	-3.25777	0.00112291	0.0145252
ZNF235	44.6104	0.562592	0.172678	3.25804	0.00112184	0.0145252
TANC1	39.6277	-0.826902	0.253969	-3.25592	0.00113026	0.0145834
FBXO33	138.592	-0.351387	0.107919	-3.25604	0.00112979	0.0145834
SLC25A39	167.57	0.311694	0.0958958	3.25034	0.00115268	0.0148538
RPL10	123.998	0.420931	0.129524	3.24984	0.00115469	0.014861
PHF2	51.6604	-0.308069	0.0948171	-3.24909	0.00115775	0.0148816
ZNF233	79.9876	0.344608	0.106079	3.2486	0.00115974	0.0148884
EIF3A	370.218	-0.300481	0.092586	-3.24542	0.00117276	0.0150367
ZBTB48	64.391	0.445008	0.137205	3.24338	0.00118119	0.0151079
SDCCAG3	85.783	0.355861	0.109745	3.24263	0.00118433	0.0151079
CHD4	161.516	-0.32731	0.100972	-3.24158	0.00118868	0.0151079
OTOGL	40.5825	0.720694	0.222237	3.24291	0.00118314	0.0151079
EXOSC5	45.6205	-0.492045	0.15179	-3.24163	0.0011885	0.0151079
EML2	49.1479	0.359429	0.110858	3.24224	0.00118592	0.0151079
SNHG3	82.5299	-0.365893	0.112934	-3.23987	0.00119582	0.0151798
NHSL2	56.9811	-0.746634	0.230582	-3.23805	0.00120351	0.0152585
SYF2	108.197	-0.302526	0.0935211	-3.23484	0.00121711	0.0153545
EPB41L4B	203.068	-0.281455	0.0870649	-3.2327	0.00122625	0.0154508
PTCD2	51.976	-0.573728	0.177678	-3.22904	0.00124209	0.0155734
ELMOD1	422.941	-0.314508	0.0973692	-3.23006	0.00123766	0.0155734
AP000347.2	60.6134	0.457426	0.141651	3.22926	0.00124113	0.0155734
CDH8	302.416	-0.287024	0.0889589	-3.22647	0.00125326	0.0156749
PTEN	242.246	-0.363417	0.112705	-3.2245	0.00126193	0.0157641
PURA	575.433	-0.277514	0.0861116	-3.22273	0.00126975	0.0158151
SHISA9	161.954	-0.269857	0.0837289	-3.22298	0.00126865	0.0158151
PLD6	64.311	-0.376476	0.116826	-3.22252	0.00127066	0.0158151
CWC22	145.083	-0.376427	0.116867	-3.221	0.00127744	0.0158801
NAA40	58.7733	0.366516	0.113826	3.21997	0.00128204	0.0159133
FAIM2	114.403	-0.399712	0.124145	-3.2197	0.00128323	0.0159133
VAT1L	67.533	-0.692329	0.215202	-3.21712	0.00129484	0.0160183
TRNAU1AP	138.189	0.380063	0.11817	3.21623	0.00129885	0.0160485
CDK9	243.059	0.352286	0.10961	3.21401	0.00130894	0.0161341
VRK3	122.298	0.346603	0.107862	3.21341	0.0013117	0.0161486
FBXO18	66.1922	0.5125	0.159517	3.21282	0.00131439	0.0161622
CDC7	82.9573	0.397445	0.123782	3.21084	0.00132347	0.0162403
BACE1-AS	21.723	-0.45852	0.142808	-3.21074	0.00132392	0.0162403
CSRNP3	548.92	-0.436713	0.136045	-3.21007	0.00132703	0.0162589
CRYBB2P1	86.7953	0.358479	0.11175	3.20785	0.0013373	0.016365
MED29	74.3048	-0.324865	0.101337	-3.20578	0.00134698	0.0164639
GOLT1B	238.088	0.556914	0.173793	3.20448	0.00135307	0.0165185
AP1AR	61.4887	-0.387405	0.120934	-3.20343	0.001358	0.0165312
ATP6V1C1	319.827	-0.270465	0.0844351	-3.20323	0.00135897	0.0165312
ZNF507	161.456	-0.301233	0.0941646	-3.199	0.00137903	0.0167552
SNW1	116.556	-0.341654	0.106856	-3.19734	0.00138704	0.0168325
GARNL3	253.073	0.283003	0.0885284	3.19675	0.00138984	0.0168464
ZBTB25	127.348	-0.34028	0.10649	-3.19542	0.00139628	0.0169012
RASD1	81.556	-0.502796	0.157363	-3.19513	0.00139767	0.0169012
SEMA4B	64.5551	0.382294	0.119683	3.19422	0.00140211	0.0169348
KCNAB1	156.447	-0.42496	0.133145	-3.19171	0.00141433	0.0170623
NARFL	137.689	0.446049	0.139906	3.18821	0.00143156	0.0172497
INPP5B	55.4866	0.518041	0.162585	3.18628	0.00144114	0.0173242
CCDC150P1	42.8151	-0.539323	0.169293	-3.18573	0.00144388	0.0173367
SYN1	118.378	-0.426505	0.134033	-3.18209	0.00146218	0.0175359
TRIP4	61.8049	0.539275	0.169517	3.18124	0.00146647	0.0175667
DIMT1	127.859	-0.341312	0.107419	-3.17738	0.00148614	0.0177814
MRPL4	60.6011	0.432156	0.136103	3.17521	0.00149727	0.0178936
ANKRD18CP	161.571	-0.476607	0.150184	-3.17349	0.00150616	0.0179788
TWISTNB	84.3604	-0.272482	0.0858749	-3.17301	0.00150869	0.0179859
OSGEP	358.49	0.380227	0.119843	3.1727	0.00151028	0.0179859
VPS8	224.691	0.378923	0.119545	3.16971	0.0015259	0.0181507
RANBP17	89.2605	0.671375	0.211897	3.16841	0.00153276	0.0182111
MATR3	957.707	-0.26447	0.0834994	-3.16733	0.00153843	0.0182573
LCA5	99.0017	-0.437109	0.138045	-3.16642	0.00154327	0.0182934
FSD1L	148.273	-0.40129	0.126755	-3.16586	0.00154623	0.0183073
ATP6V1E1	309.211	-0.366207	0.11577	-3.16323	0.00156027	0.018433
SNX14	248.69	0.262246	0.0829839	3.1602	0.00157662	0.0185808
NOP14	42.944	-0.453891	0.143825	-3.15587	0.00160022	0.0188371
MFSD2A	30.47	-0.951011	0.301545	-3.15379	0.00161162	0.0189172
CYP2R1	47.6511	0.461414	0.146312	3.15362	0.00161257	0.0189172
NRIP1	104.549	-0.524271	0.166224	-3.154	0.00161049	0.0189172
SULT4A1	350.514	-0.303048	0.0961996	-3.1502	0.00163156	0.0191179
CRYBG3	56.5257	-1.03997	0.330198	-3.14952	0.00163537	0.0191406
KIF20B	86.1137	-0.70441	0.22372	-3.14862	0.00164044	0.019178
PUM3	387.68	-0.383501	0.121939	-3.14502	0.00166074	0.0193708
NELL1	63.0417	0.451031	0.143408	3.14509	0.00166036	0.0193708
ATF7IP	172.255	-0.354781	0.112821	-3.14463	0.00166295	0.0193745
SLC25A12	300.404	0.359566	0.114434	3.14212	0.0016773	0.0195194
RNF169	36.169	-0.558878	0.177965	-3.14038	0.00168726	0.0195902
SPRYD3	62.4845	-0.476255	0.151662	-3.14024	0.00168807	0.0195902
IRS2	241.198	-0.309326	0.0985302	-3.1394	0.00169291	0.0195902
MXRA7	64.8484	-0.398807	0.127033	-3.13939	0.00169297	0.0195902
GOLGA8B	959.925	0.37462	0.119344	3.13899	0.00169532	0.019595
PMM2	38.4698	-0.667082	0.212546	-3.13853	0.001698	0.0196038
LYRM9	63.4223	0.399047	0.127235	3.1363	0.00171095	0.0197311
HABP4	84.5368	0.420553	0.134151	3.13492	0.00171901	0.0198016
MUC20	69.1418	0.666251	0.212674	3.13274	0.00173186	0.0199047
MAL2	229.82	-0.396293	0.12649	-3.133	0.00173032	0.0199047
GSTM3	125.076	-0.378704	0.121003	-3.1297	0.00174983	0.0200886
CCDC146	87.2018	-0.480475	0.153551	-3.12908	0.00175353	0.0201085
PTPRE	257.216	0.283427	0.0906053	3.12815	0.00175908	0.0201326
SHC2	98.7874	0.429549	0.137321	3.12807	0.00175958	0.0201326
ANKRD49	166.873	-0.310195	0.0992845	-3.12431	0.00178223	0.0203234
EIF2B1	148.92	0.319184	0.102156	3.12447	0.00178126	0.0203234
DNAJC3	74.9805	-0.361833	0.115808	-3.12442	0.00178155	0.0203234
ATP8A1	549.525	-0.281327	0.0900714	-3.12338	0.00178788	0.0203651
RP11-385D13.3	25.4837	0.454924	0.145717	3.12197	0.00179643	0.0204397
RECQL5	103.671	0.292909	0.0938377	3.12144	0.00179967	0.0204538
RAB24	74.3501	0.569913	0.182725	3.11896	0.00181489	0.0206038
ADCY5	83.5169	-0.628403	0.201568	-3.11757	0.00182348	0.0206324
ARHGAP5	362.173	-0.278204	0.0892281	-3.11789	0.00182148	0.0206324
OPA3	33.7645	-0.452122	0.145003	-3.11801	0.00182076	0.0206324
NASP	569.009	0.36035	0.115725	3.11386	0.00184658	0.0208706
RAD51C	91.8098	0.388674	0.124887	3.11221	0.0018569	0.0209641
CTC-340A15.2	51.9716	-0.972427	0.312723	-3.10955	0.00187374	0.0211308
CCDC3	71.7401	-0.591609	0.190528	-3.1051	0.00190212	0.0214272
ELAVL1	61.4392	-0.361571	0.116544	-3.10245	0.00191923	0.0215961
BOLA3-AS1	42.2447	0.549843	0.177467	3.09828	0.00194647	0.0218305
ANKZF1	360.827	0.494392	0.159539	3.09887	0.0019426	0.0218305
MYL6	346.74	0.262189	0.084624	3.09828	0.00194647	0.0218305
DGKZ	166.547	0.307275	0.0992584	3.09571	0.00196343	0.0219724
C2CD2	70.802	-0.457972	0.148092	-3.09248	0.00198491	0.0221637
AKR1A1	72.1707	0.340609	0.110224	3.09015	0.00200056	0.0222465
TUBB	158.543	-0.3913	0.12661	-3.09059	0.00199762	0.0222465
PHF1	140.761	0.261885	0.0847532	3.08997	0.00200178	0.0222465
UBE2W	140.575	-0.438272	0.141847	-3.08976	0.00200319	0.0222465
PEX19	59.3649	-0.445081	0.144154	-3.08753	0.0020183	0.0223432
MRPL36	32.0154	0.524909	0.169995	3.08779	0.0020165	0.0223432
CKAP5	250.487	-0.318593	0.103188	-3.0875	0.00201846	0.0223432
HSF4	145.253	0.328708	0.106536	3.0854	0.00203276	0.0224771
OBSCN	50.496	-0.740748	0.240265	-3.08305	0.00204891	0.0226311
FAM210A	25.3115	-0.696803	0.226116	-3.08162	0.00205878	0.0227155
POFUT1	27.494	-0.547055	0.177566	-3.08085	0.00206412	0.0227311
BEX5	192.262	0.332877	0.10805	3.08077	0.00206464	0.0227311
LRRK1	130.714	0.354406	0.11506	3.08018	0.00206879	0.0227522
SLC1A4	117	-0.26557	0.0862351	-3.0796	0.00207278	0.0227715
CYHR1	157.196	0.338742	0.110012	3.07914	0.00207601	0.0227825
ADAM32	31.4453	0.55291	0.179719	3.07653	0.00209428	0.0229583
CTSL	141.937	0.453844	0.147598	3.07486	0.00210601	0.0230622
PKN2	166.196	-0.301667	0.098154	-3.07341	0.0021163	0.02315
TRAPPC2	137.019	-0.311568	0.101388	-3.07303	0.00211894	0.0231541
CAPN1	63.86	0.413999	0.134771	3.07186	0.00212732	0.0232207
ZNF660	46.6609	-0.4188	0.136408	-3.0702	0.00213919	0.0233163
TEF	52.7248	-0.493562	0.16077	-3.06999	0.00214064	0.0233163
SCNN1D	93.7531	0.36516	0.118959	3.06962	0.00214328	0.0233202
FAM153A	215.824	0.639268	0.208313	3.06878	0.00214933	0.0233363
RP11-121G22.3	30.8769	-0.632043	0.205938	-3.06909	0.0021471	0.0233363
MIAT	3613.83	0.355757	0.115952	3.06815	0.00215392	0.0233612
ARRDC2	44.8127	0.647652	0.211352	3.06432	0.00218163	0.0236366
TOMM20	508.691	-0.289767	0.0946022	-3.063	0.00219127	0.0236633
NRIP3	277.195	-0.579982	0.189346	-3.06308	0.00219075	0.0236633
NAALAD2	211.432	0.323718	0.105683	3.0631	0.00219059	0.0236633
G3BP2	371.669	-0.295072	0.096432	-3.0599	0.00221414	0.0238623
ALDH8A1	55.991	0.705142	0.230478	3.05948	0.00221722	0.0238702
CTR9	134.433	-0.315819	0.103326	-3.05652	0.00223925	0.024082
EEF1D	46.5005	0.516912	0.169361	3.05212	0.00227228	0.0243875
ZNF347	58.7243	0.476934	0.156264	3.0521	0.00227244	0.0243875
ZNHIT6	142.336	-0.347014	0.113752	-3.05062	0.00228366	0.0244723
MYH7B	61.6635	0.800752	0.262505	3.05043	0.00228513	0.0244723
PTPRD	671.61	0.329695	0.108123	3.04925	0.00229412	0.0245427
TYW3	93.4306	-0.319393	0.104771	-3.04848	0.00230004	0.0245803
FLAD1	100.554	0.422768	0.138742	3.04716	0.00231016	0.0246288
PRDX5	103.925	0.413837	0.135816	3.04704	0.00231105	0.0246288
HDAC5	96.512	0.341231	0.112074	3.04469	0.00232919	0.0247622
NUP210	200.875	0.467524	0.153619	3.04339	0.00233925	0.0248433
TASP1	101.064	0.399391	0.131259	3.04277	0.00234408	0.0248687
NDUFB8	274.729	0.279492	0.0919316	3.04022	0.00236406	0.0250547
ARF4	125.643	-0.456759	0.150296	-3.03907	0.00237312	0.0251245
SYT14	141.06	-0.391	0.128693	-3.03824	0.00237963	0.0251366
ABCB10	81.0041	0.428096	0.140914	3.03799	0.00238165	0.0251366
CASP3	30.5474	-0.426745	0.140466	-3.03807	0.00238097	0.0251366
CDC40	277.448	-0.398026	0.131096	-3.03613	0.00239633	0.0252654
LRRC7	503.898	-0.30094	0.0991564	-3.035	0.00240537	0.0253048
THEM4	112.056	0.289457	0.0954108	3.0338	0.00241494	0.0253048
MTBP	40.8331	0.691251	0.22779	3.03459	0.00240863	0.0253048
UBL3	186.696	-0.441245	0.145398	-3.03474	0.00240745	0.0253048
RP11-334C17.5	37.8906	-0.562423	0.18538	-3.03389	0.00241421	0.0253048
H1FX-AS1	56.5179	0.537986	0.177403	3.03256	0.00242491	0.0253833
WBP11	93.0503	-0.424753	0.140095	-3.0319	0.0024302	0.0254125
INPP5A	51.9975	-0.78398	0.258644	-3.03111	0.00243653	0.025431
PLOD3	47.0328	0.506953	0.167334	3.02958	0.00244892	0.0255298
SACS	333.339	-0.309566	0.102195	-3.02916	0.00245232	0.0255391
POLG2	49.0168	0.479537	0.15834	3.02853	0.00245747	0.0255667
RP11-120A1.1	40.9435	-0.714274	0.235947	-3.02727	0.00246776	0.0256003
SCD	60.566	0.656569	0.216911	3.0269	0.00247073	0.0256003
ZNF429	91.9189	0.3821	0.126346	3.02423	0.00249264	0.0258011
DHCR24	92.5522	-0.315634	0.104487	-3.02081	0.00252102	0.0260157
GON4L	931.736	0.444786	0.147225	3.02114	0.00251827	0.0260157
PAPSS2	93.8145	0.476112	0.15761	3.02083	0.00252085	0.0260157
DDX56	191.528	0.300593	0.0995502	3.01951	0.0025318	0.0260742
GGT7	141.317	0.36558	0.121068	3.01962	0.00253089	0.0260742
NOL6	89.4608	0.603507	0.2	3.01753	0.00254843	0.026219
YWHAB	1450.56	-0.274586	0.0910401	-3.0161	0.00256052	0.0263169
VEZT	344.802	0.272336	0.0903249	3.01507	0.00256919	0.0263794
CAMK2G	279.065	0.302077	0.100227	3.01394	0.00257876	0.0264511
MCF2L2	134.007	-0.377968	0.125446	-3.013	0.00258682	0.0265071
FH	71.0321	-0.412811	0.137087	-3.0113	0.0026013	0.026602
ZNF280B	89.5867	-0.339414	0.11271	-3.01139	0.00260053	0.026602
DNAL1	90.6055	-0.390122	0.129686	-3.0082	0.00262801	0.0268215
RP11-766N7.3	53.7014	0.518358	0.172414	3.00648	0.00264293	0.0269468
KLHL5	98.9547	0.327751	0.10903	3.00606	0.0026466	0.0269573
B4GALNT4	167.616	0.303945	0.101143	3.0051	0.00265491	0.0269881
ASPHD2	42.028	-0.537831	0.178963	-3.00526	0.00265351	0.0269881
PELI1	45.5153	-0.673969	0.22439	-3.00357	0.00266836	0.0270568
ZNF770	58.0276	-0.609994	0.2031	-3.00342	0.00266962	0.0270568
GCA	78.8574	0.374113	0.124595	3.00264	0.00267645	0.027099
TMEM67	135.283	0.311028	0.103627	3.0014	0.00268738	0.0271558
LRRC37A3	58.8174	0.499222	0.166324	3.00151	0.00268647	0.0271558
GNAL	150.293	-0.620708	0.206936	-2.99951	0.00270412	0.0272979
KCMF1	73.4757	-0.402943	0.134356	-2.99907	0.00270807	0.0273108
EIF2B4	146.347	0.303691	0.101347	2.99655	0.00273057	0.0275106
CSNK1G1	81.8747	-0.406994	0.135902	-2.99477	0.00274649	0.0276436
SSR3	78.7323	-0.264712	0.0885363	-2.98987	0.002791	0.0280149
LIN7A	110.857	-0.326199	0.109104	-2.9898	0.00279161	0.0280149
NONO	156.294	-0.281053	0.0939962	-2.99005	0.0027893	0.0280149
RP11-113E21.3	58.5094	-0.551645	0.184568	-2.98884	0.00280035	0.028075
HRH3	29.4955	-0.582527	0.194971	-2.98776	0.00281029	0.028147
CAPRIN2	573.784	0.267332	0.0895	2.98695	0.00281775	0.0281941
MAP3K4	159.795	0.337951	0.11316	2.98648	0.00282214	0.0282103
VGLL4	43.5491	-0.503149	0.168515	-2.98578	0.00282853	0.0282466
EPB41L2	1003.38	-0.268315	0.0898947	-2.98477	0.00283795	0.0282695
RALA	54.6325	-0.501879	0.168188	-2.98404	0.00284468	0.0282695
SLC38A2	206.139	0.322865	0.10818	2.98451	0.00284036	0.0282695
ERCC1	223.863	0.267309	0.0895454	2.98518	0.00283413	0.0282695
RP11-269F20.1	44.8907	0.347875	0.116604	2.9834	0.00285065	0.0283013
OCRL	91.5788	-0.406645	0.136373	-2.98186	0.00286503	0.0284165
NUCKS1	435.776	-0.267449	0.08976	-2.9796	0.00288623	0.0285435
FEM1B	198.362	-0.324714	0.108958	-2.98016	0.00288094	0.0285435
DHX34	68.1075	0.380744	0.127773	2.97984	0.00288403	0.0285435
RPSAP69	63.5836	0.518995	0.174232	2.97877	0.00289411	0.0285937
TRIM35	29.7323	-0.548685	0.184357	-2.97622	0.00291829	0.0288047
XXbac-BPGBPG55C20.1	48.5577	0.369135	0.124058	2.9755	0.00292512	0.0288442
DPYSL3	55.0784	-0.37375	0.125672	-2.97401	0.00293934	0.0289007
EML5	31.8753	-0.465114	0.156387	-2.97412	0.00293832	0.0289007
BTBD1	119.153	-0.288463	0.0969852	-2.9743	0.00293659	0.0289007
FBXL12	44.554	0.338622	0.113885	2.97338	0.00294541	0.0289325
ELMOD3	114.034	0.279397	0.0939959	2.97243	0.0029545	0.0289803
PQBP1	154.974	0.472459	0.158955	2.97228	0.00295596	0.0289803
BDH1	129.57	0.284045	0.0955891	2.97152	0.0029633	0.0290244
ATP8B2	185.843	0.272663	0.0917778	2.9709	0.00296925	0.0290548
RPL32P3	166.966	0.265969	0.0895787	2.96911	0.0029866	0.0291657
TBRG4	80.2802	0.372673	0.125528	2.96885	0.00298916	0.0291657
ZNF397	200.445	-0.278275	0.093722	-2.96915	0.00298622	0.0291657
KB-1460A1.5	55.8199	-0.54716	0.184351	-2.96803	0.00299713	0.0292156
CA7	46.6917	0.464719	0.156721	2.96526	0.00302428	0.0294521
USP43	61.4553	0.643405	0.217077	2.96394	0.00303723	0.0295219
CTSA	159.265	0.469253	0.15831	2.96413	0.00303537	0.0295219
ZNF83	335.092	-0.827674	0.279304	-2.96334	0.00304316	0.0295233
PLXNB2	62.2044	0.35669	0.120364	2.96343	0.00304228	0.0295233
CALB1	109.653	-0.538172	0.18164	-2.96285	0.00304809	0.0295431
NAPG	241.533	-0.270923	0.0914887	-2.96127	0.00306376	0.0296668
RN7SL660P	30.5257	-0.57768	0.195159	-2.96005	0.00307593	0.0297564
SPATA2	52.5704	-0.352054	0.118963	-2.95935	0.00308288	0.0297953
CELF2-AS2	148.095	-0.472294	0.159646	-2.95839	0.00309249	0.02986
ODF2	137.685	0.360814	0.122017	2.95708	0.00310572	0.0299594
CFAP97	108.748	-0.361878	0.122534	-2.9533	0.00314398	0.0302427
ATP2C2	28.2686	0.510548	0.172871	2.95336	0.00314339	0.0302427
PCNX4	312.822	-0.277073	0.0938286	-2.95297	0.00314733	0.0302464
RMND5A	103.587	-0.351626	0.119125	-2.95174	0.00315986	0.0302931
KSR2	456.728	-0.281626	0.0954211	-2.9514	0.00316337	0.0302931
SMG6	123.412	-0.387868	0.131386	-2.95214	0.00315583	0.0302931
LARGE1	113.193	0.366589	0.124224	2.95104	0.00316703	0.0302931
SEPHS2	41.6117	-0.422735	0.143296	-2.95009	0.00317684	0.0303585
GSG1L	31.6676	-0.577027	0.195748	-2.94781	0.00320031	0.0305541
REPS1	324.806	0.439565	0.149133	2.94748	0.0032038	0.0305588
ANAPC4	258.583	0.445475	0.151167	2.9469	0.00320974	0.030587
CASK	77.6511	-0.278428	0.0944959	-2.94646	0.00321436	0.0306024
HN1	68.6911	-0.317415	0.10774	-2.9461	0.00321804	0.0306089
LTK	35.146	0.646975	0.21978	2.94374	0.00324273	0.0307577
KRT222	91.8552	-0.420821	0.142991	-2.94299	0.00325056	0.0308033
POLR3E	142.252	0.366667	0.124617	2.94236	0.00325726	0.0308382
HEY1	54.8083	-0.408177	0.138741	-2.942	0.00326102	0.0308452
COL6A1	249.842	0.442452	0.150517	2.93954	0.00328695	0.031033
GUSB	183.169	0.559655	0.1905	2.93783	0.00330519	0.0311763
MKNK1	289.449	0.309278	0.105286	2.93751	0.00330856	0.0311793
UBIAD1	28.2089	-0.546534	0.186109	-2.93664	0.00331792	0.0312386
CSTF2	78.7002	0.492387	0.167744	2.93535	0.0033317	0.0313111
ADCY3	46.6892	-0.356533	0.121504	-2.93434	0.00334255	0.0313149
COX7A2L	171.259	-0.391808	0.133555	-2.93368	0.00334968	0.0313149
RAB3C	424.172	-0.357154	0.121742	-2.93371	0.00334939	0.0313149
SCAMP1	287.085	-0.366566	0.124928	-2.93423	0.00334378	0.0313149
FAM153B	383.021	0.412058	0.140462	2.9336	0.00335057	0.0313149
RBM3	116.378	0.405829	0.13833	2.93376	0.00334881	0.0313149
ZNF540	183.478	0.317512	0.108277	2.93239	0.0033636	0.0314079
BTBD10	168.384	-0.269086	0.0918	-2.93122	0.00337638	0.0314531
CDK17	224.116	-0.439711	0.150016	-2.9311	0.00337768	0.0314531
CCPG1	218.363	0.276402	0.0942885	2.93145	0.00337384	0.0314531
C1orf61	316.517	0.465479	0.158916	2.92908	0.00339964	0.0316287
SFT2D1	80.3946	0.46458	0.158662	2.9281	0.00341036	0.0316751
ZFHX3	49.6392	-0.699043	0.238739	-2.92806	0.00341083	0.0316751
ZNF134	76.8558	-0.393161	0.13431	-2.92727	0.00341951	0.0317268
FAM210B	69.1418	-0.446812	0.152663	-2.92678	0.00342494	0.0317483
ADAMTS3	49.4333	-0.553764	0.189268	-2.92582	0.0034355	0.0318173
TMEM56	83.1903	-0.324059	0.110872	-2.92281	0.0034689	0.0318368
TET2	154.659	-0.340652	0.116484	-2.92446	0.00345054	0.0318368
SKIV2L	85.1292	0.450481	0.154062	2.92403	0.00345531	0.0318368
TOR1B	59.3717	0.283035	0.0968288	2.92304	0.00346627	0.0318368
LIN7C	112.37	-0.48153	0.164717	-2.92339	0.00346247	0.0318368
MBIP	74.9679	-0.385198	0.131676	-2.92534	0.00344078	0.0318368
DAPK2	29.8209	0.591409	0.202345	2.92278	0.00346926	0.0318368
TLDC1	75.593	-0.381545	0.13049	-2.92393	0.00345644	0.0318368
ANKRD12	1729.29	-0.309426	0.10583	-2.92379	0.00345797	0.0318368
PXMP4	68.0565	-0.44256	0.15141	-2.92293	0.00346753	0.0318368
FOXP1	400.98	-0.468264	0.160299	-2.92119	0.00348699	0.0319463
PLEC	319.895	0.551812	0.188961	2.92024	0.0034976	0.0320148
GALNTL6	61.4549	-0.479708	0.164396	-2.918	0.00352281	0.0322167
ADAM11	84.3716	0.482071	0.165222	2.91771	0.00352615	0.0322183
RUBCN	318.144	0.284628	0.0976054	2.91611	0.00354425	0.0323258
COQ4	228.564	0.266323	0.0913276	2.91613	0.00354406	0.0323258
ROBO3	38.6694	0.749902	0.257243	2.91516	0.00355511	0.032396
BAG5	159.199	-0.280475	0.0962614	-2.91368	0.003572	0.0324918
ALKBH5	77.2937	-0.399323	0.137048	-2.91376	0.00357106	0.0324918
HPCAL1	104.707	-0.429986	0.147712	-2.91097	0.00360309	0.0326985
ATP10D	63.4953	-0.478944	0.164537	-2.91086	0.00360434	0.0326985
ZSCAN26	79.9854	0.358648	0.123207	2.91094	0.00360348	0.0326985
SLC7A8	64.3947	-0.382788	0.131557	-2.90967	0.00361807	0.0327939
CRHR1	50.0529	0.510155	0.175368	2.90905	0.00362524	0.0328181
MBNL2	450.607	-0.263872	0.0907336	-2.90821	0.00363509	0.0328607
ZNF32	64.2426	0.563566	0.19395	2.90572	0.00366404	0.0330931
GREB1L	55.4796	-0.768696	0.264659	-2.90447	0.0036787	0.0331961
GPR85	51.158	-0.479552	0.165127	-2.90414	0.00368258	0.0332018
GRIK1	477.714	0.550649	0.189677	2.9031	0.00369493	0.0332837
LRRC39	44.8791	0.424685	0.146315	2.90255	0.00370141	0.0333127
SAT2	228.228	0.384129	0.132357	2.90222	0.00370527	0.033318
ZYX	28.8792	0.522842	0.18018	2.90177	0.00371059	0.0333365
TULP4	173.613	-0.27782	0.0958716	-2.89784	0.00375742	0.0337276
HELQ	51.5119	0.482743	0.166635	2.89701	0.00376733	0.0337571
NBPF1	37.8843	0.496226	0.171388	2.89534	0.00378752	0.0339083
SDE2	21.8282	-0.606192	0.209583	-2.89237	0.00382348	0.0342002
CRNKL1	60.3648	-0.37085	0.128265	-2.89128	0.00383677	0.034289
IFFO1	131.69	0.400265	0.138506	2.88988	0.00385394	0.0344123
CUL9	178.309	0.301636	0.104392	2.88947	0.00385894	0.0344269
ACADM	158.809	0.33861	0.117261	2.88765	0.00388128	0.0345658
LRP12	135.304	-0.308243	0.106794	-2.88632	0.0038977	0.0346817
EPN1	41.0536	-0.615225	0.213176	-2.886	0.00390175	0.0346875
LGALSL	51.1092	-0.397624	0.137871	-2.88404	0.00392608	0.0348579
SUMF2	100.858	0.285589	0.0990285	2.88391	0.00392775	0.0348579
RP11-707M1.1	148.278	0.533796	0.185117	2.88356	0.00393211	0.0348663
SDCBP2-AS1	32.5405	-0.557305	0.19329	-2.88326	0.00393579	0.0348687
TUBG2	371.935	0.318642	0.110529	2.88288	0.00394059	0.0348809
PREX1	46.9574	0.439182	0.152491	2.88004	0.0039762	0.0351544
ZNF589	80.3404	0.341359	0.118561	2.87918	0.00398713	0.0351839
ZNF395	26.1286	-0.461177	0.160183	-2.87906	0.00398862	0.0351839
CREBZF	375.398	0.428728	0.148987	2.87762	0.00400682	0.035314
SMIM15	43.0899	-0.503607	0.175077	-2.87649	0.00402121	0.0353785
SMC2	93.3412	-0.403286	0.140213	-2.87623	0.00402453	0.0353785
KIF1C	67.2643	0.335612	0.116676	2.87644	0.00402186	0.0353785
MED8	93.93	0.377043	0.131123	2.87549	0.004034	0.0354019
ZPR1	38.9095	-0.376967	0.131097	-2.87548	0.00403414	0.0354019
C19orf70	73.2756	0.35886	0.124841	2.87454	0.00404618	0.0354771
APEX1	248.936	0.478863	0.166775	2.87131	0.00408771	0.0357491
BTG3	33.8471	-0.640548	0.223402	-2.86724	0.00414066	0.0361193
STXBP3	86.4482	0.438363	0.152974	2.86561	0.00416205	0.0362131
TMEM9	92.6569	-0.292006	0.101891	-2.86586	0.0041588	0.0362131
PLEKHM3	113.056	-0.299577	0.104577	-2.86466	0.00417463	0.0362606
ZNF154	87.1232	0.311565	0.108752	2.86491	0.00417133	0.0362606
FGF14	269.561	-0.3776	0.131844	-2.864	0.00418334	0.0363054
PSD	67.968	-0.400905	0.140031	-2.86297	0.00419694	0.0363616
CTC-524C5.2	59.9962	0.468045	0.163468	2.86322	0.00419357	0.0363616
FGD4	77.9786	-0.65064	0.227382	-2.86144	0.00421728	0.0365056
PPP2R5A	48.4775	-0.356527	0.12469	-2.85932	0.00424549	0.0366268
ZNF404	62.9112	0.563926	0.197468	2.85578	0.00429306	0.0369747
RIF1	645.164	-0.275484	0.0965583	-2.85304	0.00433038	0.0372647
SRGAP3	791.084	0.272826	0.0957689	2.84879	0.00438857	0.0377073
MTHFD2L	60.0832	-0.421246	0.147871	-2.84874	0.0043892	0.0377073
ANXA5	37.8421	0.645545	0.226718	2.84735	0.00440849	0.0378411
SMYD4	86.8122	0.367113	0.128962	2.84666	0.00441802	0.037891
TERF2IP	647.103	-0.384262	0.135031	-2.84572	0.00443108	0.0379711
CCDC112	74.7186	-0.272846	0.0958944	-2.84527	0.00443737	0.0379931
HNRNPR	174.35	-0.428269	0.150554	-2.84462	0.00444642	0.0380387
KIAA1257	28.0065	-0.467202	0.164331	-2.84306	0.00446828	0.0381833
ATP6V0E2	58.1444	-0.26508	0.0932435	-2.84288	0.0044708	0.0381833
CACNA1E	515.568	-0.493754	0.173723	-2.8422	0.00448038	0.03819
THADA	69.6249	-0.44998	0.158307	-2.84245	0.00447677	0.03819
JOSD1	117.811	-0.273527	0.0962438	-2.84202	0.00448281	0.03819
ANKRD13A	167.524	-0.360571	0.126958	-2.84009	0.0045101	0.0383904
HACD4	154.336	-0.447	0.157449	-2.83901	0.00452531	0.0384878
AP000462.1	66.951	-0.645235	0.227362	-2.83792	0.00454086	0.0385661
RP11-566K19.6	102.598	0.355683	0.125348	2.83757	0.00454585	0.0385661
LUC7L	681.675	0.365127	0.128665	2.83781	0.00454235	0.0385661
UBQLN2	198.725	-0.410324	0.144728	-2.83515	0.00458049	0.0388276
BAZ1B	386.35	-0.261786	0.0923688	-2.83414	0.00459498	0.0389181
PPOX	102.505	0.315448	0.111337	2.83327	0.00460747	0.0389916
COX19	97.5953	-0.314304	0.11104	-2.83054	0.00464693	0.0392279
LINC00599	1570.12	0.367153	0.129691	2.83098	0.00464062	0.0392279
NSF	676.468	-0.341688	0.120704	-2.83078	0.00464341	0.0392279
RBM14	136.308	-0.375747	0.132785	-2.82975	0.00465849	0.039293
INTS7	34.1503	-0.503592	0.178035	-2.8286	0.00467515	0.039401
TCEA1	32.6819	-0.38093	0.134721	-2.82754	0.00469076	0.0394999
NUP54	123.757	0.323084	0.114396	2.82426	0.00473894	0.0397091
RNF175	148.664	0.392582	0.139003	2.82427	0.00473878	0.0397091
NPRL2	181.929	0.469352	0.166225	2.8236	0.00474881	0.0397591
SYNPR	689.899	-0.413401	0.146501	-2.82183	0.00477501	0.0399457
CHD1L	115.097	0.341656	0.121104	2.82119	0.0047846	0.0399932
STARD7	181.399	-0.295109	0.104638	-2.82029	0.00479799	0.0400075
DNAJA2	158.097	-0.289111	0.102511	-2.82029	0.00479807	0.0400075
GTF2F1	151.091	-0.383301	0.135884	-2.82079	0.00479061	0.0400075
ARL13B	59.4375	-0.393674	0.139678	-2.81843	0.00482592	0.0401413
LINC01278	112.969	0.431672	0.153149	2.81864	0.00482283	0.0401413
BCS1L	63.8304	0.523594	0.185816	2.81782	0.00483516	0.0401854
HACD2	98.513	-0.320282	0.1138	-2.81442	0.00488652	0.0405132
ATP6V1D	245.075	-0.306753	0.108987	-2.81458	0.00488405	0.0405132
HAGH	350.36	0.370699	0.13181	2.81236	0.00491792	0.04067
WDR19	320.357	0.335885	0.119483	2.81114	0.00493661	0.0407133
SVIP	156.346	-0.287787	0.102378	-2.81101	0.00493857	0.0407133
FCF1	36.7729	-0.424369	0.150946	-2.8114	0.00493264	0.0407133
TMEM178A	703.265	0.362678	0.129035	2.81069	0.00494358	0.0407217
AMY2B	131.549	0.476816	0.169664	2.81036	0.00494868	0.0407309
RLIM	126.065	-0.468084	0.166594	-2.80974	0.00495821	0.0407764
MCOLN1	79.2499	0.443901	0.158024	2.80907	0.00496844	0.0408276
SKI	52.1336	-0.377365	0.134467	-2.80638	0.00501023	0.0410089
BCL9	33.3687	-0.416288	0.148338	-2.80635	0.0050106	0.0410089
MEF2D	98.141	-0.342779	0.122138	-2.80649	0.00500839	0.0410089
PLEKHH2	75.1536	1.03976	0.370998	2.80261	0.00506915	0.0413225
SAMD12	96.1549	-0.445907	0.159095	-2.80278	0.00506642	0.0413225
C15orf41	44.71	-0.561237	0.200249	-2.8027	0.00506772	0.0413225
RP11-689P11.2	32.644	0.435149	0.155297	2.80205	0.00507791	0.0413609
TRIM25	60.7952	-0.335461	0.119733	-2.80173	0.00508288	0.0413683
DSTYK	244.27	-0.335161	0.119703	-2.79994	0.00511129	0.0415
BX255923.3	38.1782	0.746856	0.26681	2.79921	0.00512277	0.0415
SORCS1	233.186	-0.330926	0.118179	-2.80022	0.00510671	0.0415
SUDS3	146.941	-0.273277	0.0976075	-2.79975	0.00511422	0.0415
MIR22HG	50.5311	0.495704	0.177083	2.79927	0.00512182	0.0415
SUPT6H	93.3823	-0.319366	0.114093	-2.79917	0.00512346	0.0415
RIMKLA	92.3801	-0.356898	0.127651	-2.79589	0.00517572	0.0418901
DNAJC1	67.7244	0.313561	0.112338	2.79122	0.00525094	0.0424633
SNHG1	87.4512	0.443175	0.158788	2.79098	0.00525487	0.0424633
TTC7A	41.3687	0.371786	0.133282	2.78947	0.00527943	0.0426058
SPTSSB	48.6182	0.586154	0.210176	2.78887	0.00528919	0.0426058
LINC01277	42.6362	-0.630721	0.22614	-2.78907	0.005286	0.0426058
LMO7	382.229	-0.271902	0.0974813	-2.78927	0.00528267	0.0426058
CACNA1G	85.9688	0.460109	0.165121	2.78649	0.00532816	0.042852
ZNF75D	35.1065	0.436835	0.156858	2.7849	0.0053544	0.0430291
HELLS	68.922	-0.40887	0.146894	-2.78343	0.00537882	0.0431914
DIS3	129.506	-0.274965	0.0988441	-2.7818	0.00540583	0.0433741
KCNH7	101.602	0.442041	0.159208	2.77649	0.00549485	0.0440192
MIR9-3HG	141.585	0.333137	0.119998	2.77619	0.00550006	0.0440264
CEP135	40.1829	-0.474657	0.171001	-2.77575	0.00550745	0.044051
STXBP5-AS1	193.257	0.505661	0.182303	2.77375	0.00554147	0.0442208
ADAM33	67.4587	0.639116	0.230395	2.774	0.0055372	0.0442208
AMMECR1	91.0425	-0.282361	0.101798	-2.77373	0.00554169	0.0442208
EFCAB6	65.2852	0.464217	0.167459	2.77212	0.00556917	0.0444054
TMBIM6	388.609	-0.289761	0.104596	-2.77027	0.00560095	0.0445892
ESCO1	157.516	-0.345859	0.124868	-2.76981	0.00560891	0.0446178
SLC4A4	128.267	-0.694032	0.25063	-2.76915	0.00562023	0.044673
ACAT1	149.764	0.306989	0.110874	2.76881	0.00562622	0.0446858
DUSP1	79.8385	0.520711	0.188119	2.76799	0.00564025	0.0447624
RBFOX1	524.283	-0.276689	0.0999811	-2.76742	0.00565028	0.0448071
RPL13AP2	37.9253	0.502564	0.181667	2.7664	0.00566787	0.0449117
USP40	98.0726	0.409665	0.14816	2.76501	0.0056921	0.0450463
KCNAB3	76.8743	0.627234	0.226961	2.76361	0.00571652	0.0451569
RBM15B	31.5746	-0.401694	0.145419	-2.76232	0.00573915	0.0453007
AEBP2	106.15	-0.415027	0.150279	-2.76172	0.00574977	0.0453144
TMEM184B	119.384	0.297222	0.107645	2.76114	0.00576002	0.0453601
TRABD2A	52.9959	0.586127	0.212397	2.75959	0.00578745	0.0454374
SST	227.326	0.97207	0.35224	2.75968	0.00578574	0.0454374
HSPB3	45.1459	0.899474	0.325913	2.75986	0.00578264	0.0454374
CMIP	117.51	-0.348229	0.126189	-2.75958	0.00578764	0.0454374
GYS1	81.6757	0.335148	0.121525	2.75786	0.00581816	0.0456419
TRPC1	147.149	0.331704	0.1203	2.7573	0.00582807	0.0456845
SP4	48.2771	-0.409596	0.148616	-2.75607	0.00585011	0.0457597
ERGIC3	94.6318	0.263781	0.0957111	2.75601	0.00585111	0.0457597
CRELD2	107.963	0.372782	0.135243	2.75639	0.00584437	0.0457597
DDN	48.616	-0.405348	0.147098	-2.75563	0.00585796	0.0457782
TMEM136	44.1144	-0.332487	0.120669	-2.75537	0.00586265	0.0457798
PTPRO	206.614	-0.365858	0.132806	-2.75484	0.00587214	0.0458189
SMC5	186.116	-0.262235	0.0952358	-2.75353	0.00589561	0.0459668
RGS17	113.177	-0.4203	0.152705	-2.75237	0.00591664	0.0460956
KIAA1456	268.924	0.300439	0.109186	2.75162	0.00593011	0.0461653
ALS2	209.142	0.281264	0.102253	2.75068	0.00594724	0.0462281
RPS10P2	28.3564	-0.564798	0.205312	-2.75093	0.00594272	0.0462281
G3BP1	90.7211	-0.336964	0.122532	-2.75	0.00595951	0.0462882
TRPC3	38.126	0.61962	0.22551	2.74763	0.00600268	0.0465527
GPR135	42.5079	-0.389835	0.141871	-2.74781	0.00599956	0.0465527
SLC30A1	41.0085	-0.5388	0.196228	-2.74579	0.00603661	0.0467094
MORF4L1	230.57	-0.319449	0.116339	-2.74584	0.00603568	0.0467094
MRPL11	44.8914	0.313411	0.114167	2.74521	0.0060472	0.0467558
GSS	122.655	0.500431	0.182334	2.74458	0.00605878	0.0468099
TTC21A	158.733	0.308153	0.11254	2.73817	0.00617814	0.047696
RASAL1	102.922	0.451442	0.164919	2.73735	0.00619355	0.0477475
CASP8AP2	239.191	-0.301471	0.110146	-2.73702	0.00619989	0.0477555
TMEM218	22.1939	-0.507041	0.185311	-2.73616	0.00621604	0.0478438
PAFAH1B2	204.144	-0.27845	0.101777	-2.7359	0.00622107	0.0478465
CORO6	880.592	0.418865	0.153133	2.7353	0.00623228	0.0478965
NR3C2	65.0346	-0.372742	0.136307	-2.73457	0.00624609	0.0479306
SNX24	73.5213	-0.280375	0.102607	-2.73253	0.00628505	0.0481571
MTIF3	132.692	0.27194	0.0995183	2.73256	0.00628445	0.0481571
RNF114	89.2692	-0.303652	0.111177	-2.73124	0.00630963	0.0482971
FGFR2	56.7897	0.441413	0.161686	2.73006	0.00633229	0.04841
NDN	74.8446	-0.337481	0.123628	-2.72981	0.0063371	0.0484105
CLMP	39.2583	0.462107	0.169333	2.72898	0.00635303	0.0484959
CC2D1A	127.885	0.32292	0.118375	2.72795	0.00637296	0.0486117
TMEM87A	96.7191	0.333597	0.122302	2.72765	0.00637866	0.0486188
SLC37A3	153.939	0.310019	0.113758	2.72526	0.00642511	0.0489363
CTD-2014D20.1	25.8185	-0.666634	0.244643	-2.72493	0.00643149	0.0489484
ACOT11	67.9228	0.510347	0.187314	2.72456	0.00643877	0.0489673
DGKI	300.424	-0.414487	0.15225	-2.72242	0.00648066	0.0492492
CREB5	73.5492	0.786215	0.289121	2.71933	0.00654153	0.0495547
C14orf79	41.4794	0.406163	0.149337	2.71978	0.00653253	0.0495547
SEC14L5	224.366	0.281175	0.103455	2.71784	0.00657104	0.0496403
GFM1	136.325	0.361812	0.133151	2.7173	0.0065816	0.0496833
GSDMB	168.79	0.28845	0.106171	2.71683	0.00659097	0.0497173
TARBP2	38.6453	0.366306	0.134898	2.71544	0.00661886	0.0498908
CPSF2	62.8593	-0.35821	0.131949	-2.71476	0.00663238	0.0499557

### Sheet: DEGs_NeuN-_AF
	baseMean	log2FoldChange	lfcSE	stat	pvalue	padj
SYNE2	84.3332	-1.5736	0.255933	-6.1485	7.8219e-10	8.08003e-06
CDC5L	299.453	-0.668594	0.124929	-5.35179	8.70889e-08	0.000449814
SLC25A27	236.814	1.20696	0.239332	5.04302	4.58245e-07	0.00157789
DNAAF5	103.75	2.01588	0.409734	4.91996	8.65619e-07	0.00223546
DNAJB1	272.751	1.83455	0.382618	4.79472	1.62898e-06	0.00336548
TXNRD1	91.7304	-0.851342	0.182794	-4.65738	3.20266e-06	0.00472622
DHODH	74.1428	-1.02203	0.219323	-4.65991	3.16341e-06	0.00472622
KLHL12	63.9614	1.11541	0.244594	4.56025	5.10939e-06	0.005278
RP11-983P16.4	70.0738	-1.77051	0.385349	-4.59455	4.33681e-06	0.005278
ZNF423	116.262	-1.63011	0.356323	-4.57482	4.76625e-06	0.005278
IFT57	89.2018	1.15333	0.254673	4.52869	5.93513e-06	0.00557363
DOLK	53.2541	-1.66842	0.375199	-4.44676	8.71762e-06	0.00750442
PHF3	499.389	-0.691865	0.15762	-4.38945	1.13635e-05	0.00902963
KIAA1217	118.055	-1.39516	0.32059	-4.35186	1.34988e-05	0.00996016
PCP4L1	122.694	1.93569	0.453425	4.26903	1.96322e-05	0.0126751
ZNF629	64.453	-0.88248	0.206445	-4.27464	1.91443e-05	0.0126751
BTG2	82.2468	1.16253	0.279333	4.1618	3.15744e-05	0.0154913
TFRC	259.669	1.47722	0.354765	4.16395	3.1279e-05	0.0154913
BAMBI	88.652	-1.31308	0.316935	-4.14307	3.4268e-05	0.0154913
CISD1	170.382	0.991534	0.236281	4.19641	2.7118e-05	0.0154913
SEH1L	107.764	1.04327	0.248992	4.18999	2.78962e-05	0.0154913
MRGBP	35.2221	-1.5353	0.370703	-4.14158	3.44918e-05	0.0154913
MCAT	31.2603	1.39435	0.335894	4.15117	3.30775e-05	0.0154913
CDH18	103.255	1.54904	0.375906	4.12083	3.77517e-05	0.016249
DPM3	42.0594	0.984203	0.239577	4.10808	3.98955e-05	0.0164848
ANAPC13	165.474	1.81252	0.450026	4.02759	5.63516e-05	0.018191
PSMD13	227.394	0.630907	0.156326	4.03585	5.44048e-05	0.018191
CRADD	74.4068	1.36067	0.337075	4.03669	5.42102e-05	0.018191
ZNF268	79.3816	-1.00208	0.247788	-4.04409	5.25278e-05	0.018191
GTF3A	179.323	0.732166	0.18158	4.03219	5.52588e-05	0.018191
STAT5B	129.443	-0.874526	0.215838	-4.05176	5.08327e-05	0.018191
STK35	78.0079	-1.22445	0.300779	-4.07094	4.68241e-05	0.018191
SNAP47	103.148	1.31592	0.329634	3.99207	6.55001e-05	0.0205035
LZTFL1	47.7793	1.2818	0.322039	3.98026	6.88403e-05	0.0209153
LRP11	130.746	0.89944	0.227098	3.96058	7.47665e-05	0.0220668
ALDH7A1	222.388	-0.693538	0.176267	-3.93459	8.33379e-05	0.0239133
STARD4	37.9367	1.16474	0.300679	3.8737	0.000107193	0.0257153
ARPC1A	152.314	1.12273	0.290036	3.87102	0.00010838	0.0257153
TRAPPC9	44.1003	-1.08235	0.278125	-3.89161	9.9582e-05	0.0257153
TMEM254	64.9029	-0.88737	0.229387	-3.86844	0.000109533	0.0257153
RAB11A	205.628	0.646249	0.166034	3.89228	9.93081e-05	0.0257153
CES2	47.9076	-1.22319	0.313861	-3.89722	9.73016e-05	0.0257153
COX6B1	384.754	0.801068	0.205915	3.89028	0.000100128	0.0257153
KIF16B	148.275	-0.971366	0.250765	-3.87362	0.000107232	0.0257153
DOCK6	46.4553	-1.12614	0.293486	-3.83711	0.00012449	0.0285774
GNB5	107.504	0.765607	0.199927	3.82943	0.000128438	0.0288427
UBIAD1	71.3059	-1.4648	0.384719	-3.80746	0.000140401	0.0302155
RNF7	116.288	0.871346	0.228758	3.80903	0.000139512	0.0302155
PPP1R16A	33.1111	-1.07031	0.282819	-3.78444	0.000154054	0.0324772
ENSA	112.784	0.525421	0.139186	3.77495	0.000160039	0.033064
FOS	407.222	1.81588	0.481676	3.76992	0.000163299	0.033076
PARD3B	75.8963	-1.10908	0.295035	-3.75915	0.000170495	0.0333012
CXXC1	182.967	-0.900566	0.239702	-3.75703	0.000171944	0.0333012
MAFB	38.6602	1.3451	0.358476	3.75229	0.000175229	0.0333012
WNK3	155.182	-0.909889	0.24268	-3.74933	0.000177305	0.0333012
YLPM1	502.307	-0.567284	0.151631	-3.7412	0.00018314	0.0337829
CH17-472G23.4	125.014	-0.768499	0.208393	-3.68773	0.000226264	0.0373996
UCHL1	1240.27	0.790667	0.213096	3.71038	0.000206951	0.0373996
HLA-E	222.113	1.09027	0.295033	3.69541	0.000219529	0.0373996
RRAGD	72.4458	-0.878497	0.237515	-3.6987	0.000216707	0.0373996
NCAPD2	57.9462	0.86739	0.235033	3.6905	0.000223813	0.0373996
CNPY2	98.9311	-0.598628	0.162597	-3.68167	0.000231711	0.0373996
SYT16	115.81	0.848055	0.230241	3.68334	0.000230202	0.0373996
NAA38	149.212	0.771739	0.208875	3.69474	0.000220115	0.0373996
COG7	164.626	-0.766585	0.208491	-3.67683	0.000236152	0.0375299
ATP5G3	363.857	0.781054	0.213001	3.6669	0.000245509	0.0384259
EPHB2	68.1811	1.4293	0.392876	3.63805	0.000274714	0.0388599
TPR	706.834	-0.530658	0.145186	-3.65501	0.000257168	0.0388599
ZNF660	53.3111	-0.952084	0.262931	-3.62104	0.000293424	0.0388599
EGR1	179.372	1.44685	0.399288	3.62357	0.00029057	0.0388599
LMAN2	116.931	1.11657	0.308356	3.62105	0.000293409	0.0388599
NAP1L4	306.29	-0.66275	0.182082	-3.63984	0.000272811	0.0388599
COX8A	159.446	0.64957	0.177972	3.64983	0.000262412	0.0388599
AP003025.2	187.374	-0.703386	0.194173	-3.62248	0.000291793	0.0388599
MFAP1	72.8908	-0.9475	0.26094	-3.6311	0.000282211	0.0388599
ALDOA	608.388	0.605972	0.166431	3.64099	0.000271588	0.0388599
ZNF682	68.7963	-1.03411	0.285313	-3.62449	0.000289534	0.0388599
AP5S1	40.3357	-0.79949	0.219299	-3.64566	0.000266705	0.0388599
SNX3	230.046	0.60678	0.168171	3.60812	0.000308423	0.0395642
CPSF7	77.4104	-0.750677	0.208324	-3.60342	0.000314063	0.0395642
ZNF839	50.9908	-1.3732	0.380446	-3.60946	0.000306841	0.0395642
CDH8	96.4733	0.872708	0.241989	3.60639	0.000310487	0.0395642
COA5	155.228	1.10542	0.30964	3.57003	0.000356936	0.039898
MLH1	184.848	-0.724621	0.201938	-3.58833	0.000332798	0.039898
HOPX	246.238	0.919462	0.256458	3.58524	0.000336773	0.039898
RIOK1	76.0043	-0.870312	0.2429	-3.58301	0.000339656	0.039898
MTURN	355.415	0.805324	0.225091	3.57777	0.000346535	0.039898
TBC1D15	153.917	-0.658224	0.183331	-3.59037	0.000330215	0.039898
LINC00173	60.0632	-1.28331	0.359	-3.57469	0.00035064	0.039898
RP11-66N24.4	44.464	-0.820514	0.228803	-3.58612	0.000335639	0.039898
PDCD7	382.929	-0.856451	0.240335	-3.56356	0.000365855	0.039898
DLG4	31.0917	-1.06971	0.300079	-3.56477	0.000364176	0.039898
PEMT	58.4191	0.975992	0.27394	3.5628	0.000366923	0.039898
ZNF829	46.024	-0.914927	0.256521	-3.56668	0.000361534	0.039898
MANBAL	101.595	0.930342	0.260893	3.56599	0.00036248	0.039898
ELP5	74.735	1.11154	0.312831	3.55315	0.000380645	0.0406302
PSENEN	43.3044	1.10513	0.31108	3.55255	0.000381523	0.0406302
USP31	87.9492	0.791187	0.22297	3.5484	0.000387573	0.0408533
DSCAM	281.139	-0.790522	0.223202	-3.54173	0.000397505	0.041477
HSPA5	250.015	0.832837	0.236076	3.52783	0.000418977	0.0432804
CD74	214.179	1.06454	0.302303	3.52144	0.000429204	0.0434674
LGI4	261.792	-1.10598	0.313941	-3.5229	0.000426858	0.0434674
KLHDC2	119.787	0.97071	0.276122	3.51551	0.000438911	0.0435957
SEC14L2	84.0044	-0.875797	0.248996	-3.51732	0.000435934	0.0435957
GALNT11	141.046	0.72814	0.207884	3.50262	0.000460701	0.0451767
PARVB	31.2937	-1.05894	0.302573	-3.4998	0.000465611	0.0451767
HMGN5	73.2787	-1.11384	0.318379	-3.49846	0.000467948	0.0451767
CPM	196.385	0.728322	0.208337	3.49589	0.000472482	0.045192
ZNF544	52.3659	-0.728467	0.208728	-3.49003	0.000482964	0.0457708
EIF3B	296.158	-0.710125	0.203881	-3.48303	0.000495765	0.0462889
AC004893.11	35.2238	-1.10905	0.318494	-3.48216	0.000497392	0.0462889
TSC22D2	176.374	0.57734	0.166006	3.47782	0.000505507	0.046624
BAP1	133.854	-0.874838	0.252001	-3.47156	0.000517438	0.046958
CALD1	823.272	-0.778985	0.224416	-3.47116	0.00051822	0.046958
SLC25A26	75.607	0.825985	0.239429	3.44982	0.000560969	0.0479346
WDR36	70.0488	-0.826096	0.239478	-3.44957	0.000561479	0.0479346
YIPF5	72.6117	0.715858	0.207364	3.45219	0.000556062	0.0479346
FAM167A	61.1733	-1.17694	0.340903	-3.45242	0.000555592	0.0479346
TM7SF2	204.971	-0.591446	0.171042	-3.4579	0.000544409	0.0479346
FAU	203.909	0.816373	0.236598	3.45046	0.000559631	0.0479346
CEMIP	54.7755	-0.996705	0.288617	-3.45338	0.000553612	0.0479346
TMEM183A	48.4152	0.93011	0.270834	3.43425	0.000594198	0.0491045
POLR3K	69.2991	1.65144	0.480684	3.4356	0.000591249	0.0491045
C16orf52	82.6855	0.572556	0.1667	3.43465	0.00059333	0.0491045
TRADD	36.9663	-1.14525	0.332984	-3.43935	0.000583108	0.0491045
ZFP36L2	221.919	0.697316	0.203367	3.42885	0.000606136	0.0496935
DNAJC27-AS1	34.6792	-1.08335	0.316464	-3.4233	0.000618656	0.0499274
CHD2	842.987	-0.52323	0.152803	-3.42421	0.000616597	0.0499274

### Sheet: DEGs_NeuN-_AT
	baseMean	log2FoldChange	lfcSE	stat	pvalue	padj
SLC35A1	88.8444	1.10513	0.15677	7.04938	1.79719e-12	1.8166e-08
SNHG8	93.3034	0.913427	0.132481	6.8948	5.39399e-12	2.72612e-08
RP11-768G7.1	97.0319	-1.76979	0.261407	-6.77024	1.28568e-11	4.33188e-08
GLT8D1	99.8396	0.757436	0.114459	6.61753	3.65241e-11	9.22964e-08
TOB2	239.334	-0.924312	0.141694	-6.52329	6.87801e-11	1.39046e-07
PHF3	404.944	-0.712084	0.112415	-6.33441	2.38245e-10	4.01363e-07
PARD3	151.515	-1.20051	0.195739	-6.13325	8.61021e-10	1.24331e-06
ATAD2B	186.339	-0.721012	0.118094	-6.10543	1.02524e-09	1.29539e-06
IFITM3	44.8224	-1.77965	0.299228	-5.94746	2.72327e-09	2.92456e-06
CCDC144CP	158.736	-0.931998	0.156967	-5.93754	2.89331e-09	2.92456e-06
FKBP5	106.052	-1.90485	0.32323	-5.89317	3.78856e-09	3.48134e-06
PDLIM3	40.0704	-1.32597	0.229649	-5.77389	7.74635e-09	6.52501e-06
MIR100HG	358.153	-0.686003	0.120017	-5.71587	1.09142e-08	8.48621e-06
ZCCHC11	530.65	-0.472499	0.0830863	-5.68684	1.29409e-08	9.34335e-06
GPAM	133.887	-1.11662	0.19871	-5.61934	1.91691e-08	1.29174e-05
MEIS2	233.982	-0.720687	0.129221	-5.57715	2.44496e-08	1.54461e-05
HNRNPDL	1847.79	0.559408	0.100593	5.56113	2.68033e-08	1.5937e-05
WWC1	52.862	-1.011	0.183434	-5.51151	3.55761e-08	1.99779e-05
AQP4-AS1	62.5737	-1.23717	0.228781	-5.40767	6.3851e-08	3.39687e-05
SMARCC2	240.588	-0.791288	0.150303	-5.26461	1.40486e-07	6.91247e-05
PPP1R1B	90.8712	-1.0059	0.191214	-5.26057	1.43611e-07	6.91247e-05
TAS2R4	29.8325	-1.32682	0.25372	-5.22947	1.69993e-07	7.56089e-05
GPR108	68.9034	0.981732	0.18781	5.22726	1.72042e-07	7.56089e-05
PABPC1	171.474	0.547109	0.105998	5.16151	2.44959e-07	9.9042e-05
RXRA	258.999	-0.94835	0.183605	-5.16517	2.40222e-07	9.9042e-05
AMY2B	108.272	0.738675	0.143616	5.1434	2.69812e-07	0.000100126
SLC4A4	231.533	-0.99469	0.193587	-5.13822	2.77358e-07	0.000100126
ZNF25	263.776	0.499256	0.0969267	5.15086	2.59295e-07	0.000100126
WFDC1	73.014	-0.917278	0.17884	-5.12904	2.91221e-07	0.000101505
SRSF7	547.679	0.650475	0.127485	5.10237	3.35422e-07	0.000113015
FARP1	241.266	-0.73392	0.144052	-5.09481	3.49086e-07	0.000113825
CTA-204B4.2	124.816	-0.813169	0.16177	-5.0267	4.98994e-07	0.00015762
ARHGEF10L	69.2854	-0.868058	0.172943	-5.01932	5.18559e-07	0.000158836
TRIP11	373.071	-0.619809	0.123788	-5.00703	5.52765e-07	0.000164334
TRAF3IP2	75.5183	-0.907827	0.182975	-4.96148	6.99586e-07	0.000191119
C10orf10	43.291	-1.35029	0.271909	-4.96596	6.83617e-07	0.000191119
GLIPR1	45.1075	1.53715	0.309259	4.97042	6.68085e-07	0.000191119
LGI4	426.079	-1.07677	0.217361	-4.95384	7.27622e-07	0.000193547
BCL6	250.299	-1.10303	0.22332	-4.93924	7.84281e-07	0.00020327
SDC4	59.927	-1.55736	0.31642	-4.92181	8.57475e-07	0.000216684
PFDN5	528.066	0.685938	0.139605	4.91341	8.95041e-07	0.00022066
RORA	261.61	-0.781766	0.159414	-4.90401	9.38998e-07	0.000225363
APC2	101.059	-0.770811	0.157311	-4.89993	9.58706e-07	0.000225363
TMEM126B	223.525	0.724784	0.14856	4.87873	1.06768e-06	0.000245276
RP11-795F19.5	37.4428	-1.07436	0.222085	-4.83761	1.31411e-06	0.000295179
PBXIP1	91.9826	-0.970534	0.201325	-4.82073	1.43035e-06	0.00031028
TIMP3	152.769	-0.890076	0.184701	-4.81901	1.44274e-06	0.00031028
ZHX3	260.468	-0.523943	0.109058	-4.80427	1.55319e-06	0.000327076
AP001172.2	59.2897	-1.02777	0.215365	-4.77221	1.82217e-06	0.000375888
DGKG	273.18	-0.864263	0.181286	-4.76741	1.8661e-06	0.000377251
CHI3L1	88.4103	-1.31372	0.276235	-4.75581	1.97648e-06	0.000378025
APC	751.315	-0.516204	0.108531	-4.7563	1.97175e-06	0.000378025
CEP162	163.147	-0.708544	0.149003	-4.75524	1.98213e-06	0.000378025
TUBB2B	79.8099	-0.908284	0.192279	-4.72379	2.31494e-06	0.000425443
SYNDIG1	76.2849	0.778045	0.164638	4.7258	2.29213e-06	0.000425443
ZFYVE21	253.5	-0.699689	0.148422	-4.71419	2.42671e-06	0.00043802
FBXO45	60.6106	0.809648	0.171913	4.70962	2.48173e-06	0.000440093
EIF4G1	72.4833	-0.83974	0.178503	-4.70434	2.54693e-06	0.000443868
CHMP1A	30.5259	-0.88242	0.188524	-4.68068	2.85923e-06	0.000489849
FAM107A	197.383	-1.16507	0.249275	-4.67384	2.95626e-06	0.000489867
GLIPR1L2	72.3618	-1.16292	0.248648	-4.67696	2.91161e-06	0.000489867
ERV3-1	103.675	-0.784899	0.168324	-4.66301	3.11615e-06	0.000508034
SPECC1	536.987	-0.632225	0.136211	-4.6415	3.45891e-06	0.000554963
REV3L	861.948	-0.600815	0.129998	-4.62172	3.80572e-06	0.000601066
PDZD2	408.472	-0.788165	0.171013	-4.6088	4.05e-06	0.00062043
VIM	49.5579	-1.33519	0.289709	-4.60874	4.05109e-06	0.00062043
CABLES1	108.074	-0.902524	0.19603	-4.604	4.14447e-06	0.000625259
CCAR2	69.7016	0.765113	0.166394	4.59818	4.26188e-06	0.000633516
OXTR	51.2171	-1.53151	0.335698	-4.56216	5.06299e-06	0.000720798
DAG1	65.2679	-0.86557	0.189647	-4.56412	5.01598e-06	0.000720798
ARHGAP5	472.791	-0.590977	0.129442	-4.56556	4.9816e-06	0.000720798
MACF1	3589	-0.640953	0.140914	-4.54855	5.40167e-06	0.000746293
PALLD	190.936	-0.924021	0.20311	-4.54936	5.38105e-06	0.000746293
ZNF521	35.0956	-1.11802	0.245927	-4.54615	5.46356e-06	0.000746293
RP5-858L17.1	54.6661	-0.827565	0.182208	-4.54187	5.57576e-06	0.000751464
NHLRC3	187.438	0.574255	0.126541	4.5381	5.67629e-06	0.000754947
TTYH1	218.96	-0.632894	0.139722	-4.52968	5.90741e-06	0.000768767
NELFCD	122.794	0.707962	0.156325	4.52879	5.93231e-06	0.000768767
HMBS	70.0423	0.762655	0.16892	4.5149	6.33472e-06	0.000810524
TRIM36	59.2448	0.782931	0.173621	4.50943	6.50013e-06	0.000817793
SMC5	242.972	-0.606059	0.134522	-4.50529	6.62816e-06	0.000817793
FGD4	119.717	-0.637536	0.141514	-4.5051	6.63426e-06	0.000817793
C2orf72	179.591	-0.804582	0.178785	-4.50029	6.78613e-06	0.000826436
DERL1	52.7763	-0.843969	0.188009	-4.48899	7.15617e-06	0.000861126
AKAP6	452.023	0.401837	0.08958	4.48579	7.26427e-06	0.000863849
BRD4	120.536	-0.48996	0.1097	-4.46636	7.95604e-06	0.000935113
NKAIN4	41.5902	-1.06054	0.237854	-4.45879	8.24226e-06	0.000957617
RP11-296E7.1	41.1416	-0.650281	0.146107	-4.45073	8.55783e-06	0.000979647
SEC31B	217.715	0.567922	0.127651	4.44903	8.6257e-06	0.000979647
MAOA	44.2795	-1.09335	0.245905	-4.44624	8.73879e-06	0.000981463
CRBN	249.692	0.445269	0.100333	4.43791	9.08374e-06	0.000987295
KLF15	75.4254	-1.06659	0.240255	-4.43943	9.01995e-06	0.000987295
MAPK4	56.1084	-0.837524	0.188708	-4.43819	9.07175e-06	0.000987295
KCNN3	165.829	-0.968855	0.218884	-4.42634	9.58437e-06	0.00101978
POLE4	39.4502	1.06599	0.240789	4.42709	9.55139e-06	0.00101978
AHCYL1	691.164	-0.71497	0.162157	-4.40912	1.03792e-05	0.00108158
GMDS-AS1	51.6339	-0.900513	0.204235	-4.40921	1.03747e-05	0.00108158
POR	32.3085	-0.796505	0.180854	-4.40412	1.06212e-05	0.0010955
PPIL3	81.7656	0.675453	0.153521	4.39975	1.08374e-05	0.00110651
IFT80	237.816	0.64981	0.148167	4.38565	1.15642e-05	0.00116891
ISG15	51.1511	-1.5971	0.367958	-4.34044	1.42196e-05	0.00142308
ADCYAP1R1	168.368	-0.859274	0.198141	-4.33667	1.44656e-05	0.00143352
ECE1	42.8684	-0.811493	0.187617	-4.32527	1.52349e-05	0.00147341
TPM1	121.952	-0.607924	0.140585	-4.32424	1.53055e-05	0.00147341
OPHN1	276.814	-0.741323	0.171427	-4.32442	1.52933e-05	0.00147341
VEGFA	265.239	-1.10178	0.255079	-4.31937	1.56477e-05	0.00149214
RPAIN	155.117	0.527003	0.122072	4.31713	1.58068e-05	0.00149322
SEC14L5	209.142	0.756213	0.175599	4.30648	1.65871e-05	0.00155243
LSAMP-AS1	30.1359	-0.782164	0.181782	-4.30275	1.68692e-05	0.00156435
RHOBTB3	368.314	-0.780506	0.181982	-4.28891	1.7955e-05	0.0016499
PSMC2	146.088	0.674285	0.15758	4.279	1.87732e-05	0.00170735
RP11-582J16.4	110.631	-1.15003	0.269054	-4.27433	1.91709e-05	0.00170735
AP003025.2	129.523	-0.922695	0.215919	-4.27335	1.92559e-05	0.00170735
FERMT2	203.395	-0.592027	0.138434	-4.27659	1.8978e-05	0.00170735
CLK1	1191.58	0.722878	0.169717	4.2593	2.05064e-05	0.00180242
PACSIN2	38.469	-0.57349	0.134732	-4.25651	2.0764e-05	0.00180933
PTPRG	151.216	-0.616111	0.144878	-4.25263	2.11279e-05	0.00182021
RNF14	105.529	0.690814	0.162493	4.25135	2.1249e-05	0.00182021
MLLT4	509.558	-0.379101	0.0899475	-4.2147	2.50115e-05	0.00210931
ERCC6L2	327.665	-0.56734	0.134619	-4.21443	2.50413e-05	0.00210931
UBE2L3	68.2915	-0.479602	0.114325	-4.19509	2.72766e-05	0.00227861
SRSF2	523.9	0.482815	0.115242	4.18958	2.79467e-05	0.00231545
NR2C1	212.704	0.587735	0.140457	4.18446	2.85846e-05	0.00234905
DST	6400.08	-0.582461	0.139708	-4.16914	3.05748e-05	0.00249234
MICU2	158.863	0.559128	0.134249	4.16486	3.1154e-05	0.00251923
ACSBG1	53.8319	-1.07013	0.257099	-4.16232	3.15024e-05	0.00252719
RBM41	197.389	-0.47533	0.114332	-4.15746	3.21802e-05	0.00256124
QARS	222.756	0.601161	0.144794	4.15182	3.29839e-05	0.0025845
ALDH1L1	116.406	-1.03071	0.248201	-4.1527	3.28569e-05	0.0025845
KIAA0753	65.9681	0.739552	0.178572	4.14147	3.45083e-05	0.00268315
PSMA2	45.0244	0.663031	0.16031	4.13593	3.53516e-05	0.00272774
CEP192	151.388	0.817696	0.197811	4.13373	3.56921e-05	0.00273315
KIAA1958	89.8623	-0.952336	0.230858	-4.12521	3.70404e-05	0.00279406
COX15	91.9822	-0.71219	0.172574	-4.12686	3.67744e-05	0.00279406
CDC42BPB	154.181	-0.57425	0.139504	-4.11637	3.8489e-05	0.00288183
WDR12	69.7957	0.755823	0.183987	4.10803	3.99054e-05	0.00296591
LARP6	166.226	0.792673	0.193052	4.10601	4.02553e-05	0.00297008
ILF3-AS1	129.997	-0.471702	0.115037	-4.10042	4.12401e-05	0.00302069
BPTF	1290.41	-0.416433	0.101641	-4.09712	4.18325e-05	0.00304204
BCAN	372.503	-0.685563	0.167581	-4.09092	4.29658e-05	0.00309445
HGSNAT	99.1567	0.518649	0.126865	4.08821	4.34718e-05	0.00309445
SYT16	188.199	0.719073	0.175875	4.08854	4.3409e-05	0.00309445
RPL7A	104.333	0.711856	0.174699	4.07476	4.60619e-05	0.00321329
ZNF552	27.715	-0.812352	0.19937	-4.07459	4.60949e-05	0.00321329
ATF4	285.474	0.424979	0.104288	4.07505	4.60049e-05	0.00321329
CSPG4	77.0439	-1.08152	0.265902	-4.06737	4.75474e-05	0.00329185
TP53BP1	145.1	-0.658484	0.162113	-4.06189	4.86769e-05	0.00334712
2023-09-02	347.463	-0.355784	0.0876464	-4.0593	4.92193e-05	0.00336155
NFU1	97.1763	0.825667	0.203648	4.05437	5.02687e-05	0.00341017
APBB1IP	82.5061	1.59052	0.392885	4.04831	5.15886e-05	0.00347639
CHD2	590.728	-0.367562	0.0909024	-4.04348	5.26645e-05	0.00348006
SUPT6H	92.9639	-0.729736	0.180372	-4.04572	5.21623e-05	0.00348006
CTD-2017D11.1	81.6984	-0.919054	0.227296	-4.04343	5.2676e-05	0.00348006
ANAPC5	796.657	0.544307	0.134842	4.03663	5.42239e-05	0.00355906
KCTD20	67.1013	-0.639289	0.158884	-4.02362	5.73096e-05	0.00373733
SPON1	91.067	-0.996633	0.247884	-4.02057	5.80585e-05	0.00374366
SPIRE1	83.0118	-0.89869	0.223543	-4.0202	5.81475e-05	0.00374366
PLEKHH3	29.587	-1.02289	0.254693	-4.01619	5.91464e-05	0.00378387
JMY	194.249	-0.531714	0.133018	-3.9973	6.40693e-05	0.00407304
SAMHD1	83.6313	-0.793645	0.199166	-3.98484	6.75267e-05	0.004266
FAM155A-IT1	70.186	-1.24041	0.311653	-3.9801	6.88853e-05	0.0043248
TTC7A	61.3201	0.670449	0.168587	3.97687	6.98285e-05	0.00433022
C2orf88	46.5723	-0.954934	0.240063	-3.97785	6.95416e-05	0.00433022
SPG7	496.705	0.428725	0.107868	3.97454	7.05141e-05	0.00434608
CDCA7L	38.9998	-1.27311	0.320473	-3.97258	7.10973e-05	0.00435547
RB1CC1	479.117	-0.624402	0.157442	-3.96591	7.31161e-05	0.0044255
SSR4	115.579	0.655333	0.165232	3.96614	7.30475e-05	0.0044255
DNAJC10	290.55	0.560371	0.141488	3.96056	7.47734e-05	0.00449886
RASAL1	127.735	0.861011	0.21751	3.9585	7.54222e-05	0.00451105
SORCS2	57.7631	-0.656614	0.166283	-3.94876	7.8557e-05	0.0046709
SMARCAL1	50.7984	0.880255	0.2233	3.94202	8.07972e-05	0.00476545
RSF1	644.328	-0.402123	0.102032	-3.94116	8.109e-05	0.00476545
SEMA4B	59.4394	-0.79745	0.202585	-3.93637	8.27228e-05	0.00483331
DAB2IP	32.9357	-0.556357	0.14139	-3.93491	8.32276e-05	0.00483486
ATG5	49.9618	0.882682	0.224547	3.93094	8.46154e-05	0.00488739
CUL1	90.4858	0.528821	0.134909	3.91984	8.86082e-05	0.00507866
TM2D3	287.254	0.492454	0.125659	3.91896	8.89319e-05	0.00507866
AQP4	405.519	-1.02944	0.262884	-3.91593	9.0056e-05	0.00511396
HCG18	305.836	-0.432492	0.110542	-3.91246	9.13625e-05	0.00515918
U2SURP	1020.25	-0.376488	0.0963507	-3.90748	9.32652e-05	0.00523736
GAN	125.091	-0.830586	0.212661	-3.90568	9.3962e-05	0.00524734
CPNE3	135.052	-0.613498	0.157169	-3.90344	9.48359e-05	0.00526704
NME5	104.171	0.648922	0.166546	3.89636	9.76491e-05	0.00536433
TMEM241	88.5615	-0.863919	0.221719	-3.89647	9.76062e-05	0.00536433
ADCK1	86.9913	0.754281	0.194306	3.88192	0.000103634	0.00566235
RP11-284N8.3	47.5149	0.731969	0.188908	3.87474	0.000106739	0.00573894
ACAA1	115.853	0.750951	0.193677	3.87733	0.000105608	0.00573894
ABLIM1	266.527	-0.602763	0.155548	-3.8751	0.000106581	0.00573894
FGF2	56.2058	-1.06925	0.27621	-3.87114	0.000108328	0.00579354
MGST1	125.213	-0.97828	0.252814	-3.86956	0.000109032	0.00580049
ATN1	63.97	-0.554232	0.143343	-3.86648	0.000110416	0.00581296
MSI2	456.796	-0.811709	0.209869	-3.8677	0.000109868	0.00581296
RNF150	85.0253	-0.751341	0.194569	-3.86157	0.000112663	0.00590049
PQLC2	32.1139	-1.31537	0.341703	-3.84945	0.000118385	0.00595549
CH17-472G23.4	100.28	-0.887879	0.230532	-3.85144	0.000117426	0.00595549
TMEFF2	303.21	0.566241	0.146955	3.85317	0.000116598	0.00595549
CIDECP	54.2164	0.666949	0.173176	3.85128	0.000117504	0.00595549
RANBP3L	56.5494	-1.19946	0.311268	-3.85348	0.000116449	0.00595549
HDAC3	83.2372	0.498629	0.129552	3.84889	0.000118656	0.00595549
SYNE1	1938.87	-0.52003	0.135138	-3.84815	0.000119016	0.00595549
RCN1	29.6366	-0.769421	0.199796	-3.85104	0.000117619	0.00595549
CCDC159	84.463	0.688458	0.178546	3.85591	0.000115299	0.00595549
METTL3	205.317	0.553127	0.144092	3.83872	0.000123676	0.00615821
WDR54	59.1627	0.820413	0.213915	3.83524	0.000125444	0.00621561
CNTRL	225.323	-0.412113	0.10753	-3.83254	0.000126829	0.00625359
HILPDA	59.29	-1.36541	0.356422	-3.83088	0.000127687	0.00626532
EIF4E	118.782	0.631585	0.165043	3.82679	0.000129823	0.00633939
CHST3	42.688	-1.08264	0.283357	-3.82076	0.000133042	0.00646533
SNRNP200	273.437	0.559567	0.146724	3.81374	0.000136879	0.00658846
METTL17	142.957	0.834146	0.218654	3.81491	0.000136231	0.00658846
DPH7	167.161	0.613215	0.160886	3.81149	0.000138134	0.00661733
SERPINE2	572.94	-0.647612	0.170101	-3.80722	0.000140538	0.00670075
TCEA1	38.6577	-0.657076	0.172686	-3.80503	0.000141787	0.00672854
RFX4	162.387	-1.03973	0.274929	-3.78181	0.000155694	0.00731978
PAN3	167.132	0.534778	0.141405	3.78189	0.000155644	0.00731978
NAP1L5	296.709	0.929961	0.246102	3.77876	0.000157613	0.00734173
AC009403.2	26.1374	-0.73199	0.19369	-3.77919	0.000157342	0.00734173
HAP1	38.9656	-0.757975	0.200967	-3.77165	0.000162175	0.00748521
RALGAPA2	140.376	-0.593766	0.157408	-3.77215	0.00016185	0.00748521
DPY19L3	144.64	-0.515496	0.13677	-3.76908	0.000163851	0.00752819
EFHC1	158.762	0.619368	0.164522	3.76466	0.000166774	0.00759346
RNMT	426.122	-0.377596	0.10027	-3.76578	0.00016603	0.00759346
MLLT3	161.372	-0.574341	0.152749	-3.76004	0.000169889	0.00766626
PPHLN1	181.946	0.391877	0.10422	3.76008	0.000169857	0.00766626
NPAS3	228.679	-0.691358	0.184243	-3.75242	0.000175137	0.00786793
ZBED8	42.009	-0.884479	0.236002	-3.74776	0.000178418	0.00794469
MT1X	48.2937	-0.933172	0.248944	-3.74853	0.000177877	0.00794469
AGT	198.317	-1.06498	0.28478	-3.73964	0.000184286	0.00814193
CLASP1	158.505	-0.451661	0.120784	-3.7394	0.000184458	0.00814193
PBRM1	296.975	-0.33993	0.0909333	-3.73824	0.000185315	0.0081442
NCBP2-AS2	90.1111	0.571807	0.153094	3.735	0.000187716	0.008214
PDK4	141.231	-1.06931	0.286411	-3.73349	0.000188846	0.00822785
LINC00963	64.1715	-0.60929	0.1633	-3.73111	0.00019064	0.00827034
PLPP3	400.141	-0.947895	0.254125	-3.73003	0.00019146	0.00827042
HLCS	50.1715	-0.769205	0.206338	-3.72789	0.000193087	0.0083052
MTATP6P1	591.313	-0.96454	0.259672	-3.71446	0.000203638	0.00872192
CNOT11	83.3275	-0.624152	0.168127	-3.71237	0.000205324	0.00873534
MANBA	84.8937	0.896644	0.241584	3.71152	0.000206016	0.00873534
FGD6	57.2872	-0.742416	0.200122	-3.70982	0.000207408	0.00873534
SAFB2	431.955	-0.528757	0.142515	-3.71019	0.000207101	0.00873534
C5orf56	74.6676	-0.599286	0.161693	-3.70632	0.000210291	0.00882001
CCDC146	143.177	-0.586675	0.158794	-3.69457	0.000220258	0.00919985
FOS	119.361	1.69206	0.458479	3.69059	0.000223738	0.00930675
ZEB1	254.847	-0.540297	0.14653	-3.68727	0.000226669	0.00939005
SERPINF1	45.4496	0.8715	0.236429	3.6861	0.000227715	0.00939487
HECA	57.059	0.830278	0.2255	3.68194	0.000231466	0.00943654
USP32	119.557	0.610744	0.165878	3.68187	0.000231526	0.00943654
OGT	999.014	0.35744	0.0970708	3.68226	0.000231174	0.00943654
FBXO42	160.27	-0.594906	0.161715	-3.67872	0.000234408	0.00947921
ILF2	140.592	0.568754	0.154608	3.67868	0.000234448	0.00947921
EFEMP2	65.2043	-0.552124	0.150284	-3.67387	0.000238903	0.00958267
ASB8	88.697	-0.399973	0.108848	-3.67461	0.000238215	0.00958267
EGR1	64.8866	0.966159	0.263324	3.66908	0.00024342	0.00972527
TARBP1	290.769	0.66234	0.18072	3.665	0.00024734	0.00980438
SCN9A	76.7297	-0.979554	0.267257	-3.66521	0.000247135	0.00980438
CSPP1	319.11	-0.56655	0.154678	-3.66276	0.000249511	0.00984592
AHNAK	112.085	-1.11924	0.305701	-3.66123	0.000251011	0.00984592
MYT1	89.1706	-0.795637	0.217333	-3.66092	0.000251311	0.00984592
EMC10	86.1707	-0.620273	0.169487	-3.6597	0.000252511	0.00985476
MDN1	609.202	-0.408603	0.111797	-3.65487	0.000257316	0.00996532
UTP6	152.754	0.574603	0.157193	3.65541	0.000256775	0.00996532
RBFA	33.9981	-0.654876	0.179361	-3.65117	0.000261051	0.0100714
DCBLD1	29.6716	0.706696	0.193806	3.6464	0.000265939	0.0102209
TCF7L2	165.13	-0.615173	0.168984	-3.64043	0.000272185	0.0104137
SORL1	805.229	0.471137	0.129446	3.63964	0.000273014	0.0104137
GUCD1	28.5975	-0.86877	0.239148	-3.63277	0.000280397	0.0106551
PNPLA8	140.343	-0.522617	0.143912	-3.63149	0.000281789	0.0106679
ZC3H7B	32.0061	-0.902213	0.249329	-3.61856	0.000296248	0.0111734
ATP13A1	66.1016	0.911073	0.25192	3.61652	0.00029859	0.0112199
PUM1	338.379	-0.384256	0.106605	-3.60449	0.000312767	0.0115253
ITGA9-AS1	31.6984	-0.970025	0.269112	-3.60455	0.000312699	0.0115253
NUS1	37.1086	0.746744	0.207089	3.60591	0.000311057	0.0115253
CYFIP1	143.159	0.880371	0.244287	3.60383	0.000313561	0.0115253
COTL1	36.4719	-0.553346	0.153446	-3.60612	0.000310804	0.0115253
EFCAB13	40.7095	-0.740036	0.205322	-3.60428	0.000313022	0.0115253
RBM28	388.841	-0.437131	0.121378	-3.60141	0.000316497	0.0115911
METTL2B	38.2487	-0.712683	0.197949	-3.60034	0.0003178	0.0115968
CLU	1261.69	-0.594404	0.165617	-3.58903	0.000331906	0.012068
EXT2	56.1281	0.670597	0.187146	3.58329	0.000339297	0.0122925
CACHD1	107.968	-0.860145	0.240112	-3.58227	0.000340617	0.0122963
MALAT1	245057	-0.601992	0.168181	-3.57943	0.000344342	0.0123426
LINC00173	37.3808	-1.13888	0.318168	-3.57948	0.000344278	0.0123426
KMT2C	1405.69	-0.320548	0.0896861	-3.57411	0.000351418	0.0125517
ARAP2	820.405	-0.491774	0.137715	-3.57095	0.000355685	0.0126233
TPD52L1	287.066	-0.787839	0.220748	-3.56895	0.000358417	0.0126233
LINC00476	97.9375	-0.748461	0.20968	-3.56954	0.000357608	0.0126233
SEC16A	138.694	0.480272	0.134558	3.56926	0.000357996	0.0126233
RP11-434B12.1	92.9281	0.72908	0.204418	3.56662	0.000361617	0.012649
P4HA1	69.9169	-0.83261	0.233447	-3.56659	0.000361651	0.012649
DEPTOR	41.0146	0.801214	0.224764	3.5647	0.000364276	0.0126969
COL11A1	386.374	-0.514423	0.144371	-3.56321	0.000366349	0.0127253
MGLL	177.783	-0.632315	0.177602	-3.56029	0.000370451	0.0127536
GUSB	183.354	0.530296	0.148928	3.56076	0.000369787	0.0127536
DENND3	108.944	1.01683	0.28563	3.55993	0.000370951	0.0127536
TUFM	245.704	0.525402	0.14764	3.55868	0.000372724	0.0127712
BAZ2B	2740.64	-0.499553	0.140491	-3.55577	0.000376878	0.0128699
H6PD	73.3599	-0.555725	0.156331	-3.55479	0.000378281	0.0128743
MKLN1	258.051	-0.558031	0.157046	-3.55329	0.000380443	0.0129044
SLC31A1	21.5004	-0.808792	0.227816	-3.55019	0.000384948	0.0130136
MICU3	225.416	0.624215	0.175924	3.54821	0.000387854	0.0130681
GTF2B	43.8195	0.943253	0.266112	3.54457	0.000393257	0.0131624
TPP1	202.553	-0.422204	0.119102	-3.54489	0.00039278	0.0131624
CDV3	53.7991	0.693637	0.196181	3.53571	0.000406687	0.0135223
MTCH1	390.144	0.312235	0.0883047	3.53589	0.000406408	0.0135223
CFAP97	107.165	-0.622075	0.176169	-3.53113	0.000413784	0.0136004
WAPL	100.191	-0.443775	0.125667	-3.53136	0.000413423	0.0136004
ITGA7	103.018	-0.81428	0.230494	-3.53277	0.000411235	0.0136004
OGFOD1	152.026	-0.616128	0.174505	-3.53073	0.000414416	0.0136004
CHURC1	84.3357	-0.644783	0.182731	-3.5286	0.000417772	0.0136661
IFT20	85.3946	0.635435	0.180127	3.52771	0.000419174	0.0136678
KDM3A	135.25	-0.49656	0.140886	-3.52456	0.00042418	0.0137423
CMYA5	442.37	-0.525923	0.149212	-3.52467	0.000424006	0.0137423
RP11-408A13.4	33.2493	1.03001	0.29237	3.52297	0.000426745	0.0137813
HIF3A	272.422	-1.03092	0.292704	-3.52205	0.000428224	0.013785
PPA2	174.383	0.554307	0.157624	3.51665	0.000437036	0.0139796
ZNF680	99.018	-0.600577	0.170773	-3.51681	0.000436774	0.0139796
ACAP1	30.3055	-0.813834	0.231773	-3.51134	0.000445856	0.0142168
GFAP	300.795	-1.01814	0.290087	-3.50978	0.000448486	0.0142556
HERPUD2	62.2801	-0.522562	0.149612	-3.49278	0.000478018	0.0151467
C6orf3	25.2543	-0.704773	0.202006	-3.48888	0.000485052	0.0152357
TAX1BP1	442.595	-0.330493	0.094713	-3.48942	0.000484072	0.0152357
PPP1R14A	66.7168	1.17057	0.33553	3.48871	0.000485349	0.0152357
KCTD7	107.809	-0.635326	0.182321	-3.48465	0.000492772	0.0154209
IFIT3	76.2995	-0.985349	0.282842	-3.48374	0.000494455	0.0154258
RSRP1	995.24	0.518388	0.149305	3.47202	0.000516565	0.0158139
FAM228B	166.479	0.394656	0.113668	3.47199	0.000516612	0.0158139
SRBD1	43.8821	-0.751834	0.216623	-3.4707	0.000519095	0.0158139
STK32A	56.3727	-0.852084	0.245565	-3.46989	0.000520664	0.0158139
REXO2	82.9827	0.556181	0.160278	3.4701	0.000520269	0.0158139
RAD51C	80.481	0.70561	0.203305	3.4707	0.000519113	0.0158139
PRCD	42.8868	0.940875	0.271166	3.46973	0.000520975	0.0158139
RAB31	179.742	-0.758183	0.2182	-3.47471	0.000511398	0.0158139
SLC14A1	339.037	-1.38797	0.399812	-3.47156	0.000517444	0.0158139
SLC25A14	53.5784	0.567308	0.163725	3.465	0.000530225	0.0160465
GABPB2	139.507	-0.472985	0.136773	-3.45818	0.000543832	0.0163694
SSNA1	50.1311	0.626386	0.181181	3.45723	0.000545755	0.0163694
CRISPLD2	47.8203	-0.971324	0.280912	-3.45775	0.000544711	0.0163694
KLHL21	101.271	-0.574458	0.166334	-3.45365	0.000553052	0.0164388
USP39	77.2286	0.691477	0.200305	3.45212	0.0005562	0.0164388
ASCL1	76.6002	-0.999052	0.289343	-3.45283	0.000554744	0.0164388
GPC5	75.1822	-0.830513	0.240518	-3.45302	0.000554341	0.0164388
HERC2P9	37.0306	0.671755	0.194489	3.45395	0.000552441	0.0164388
MSH2	74.8366	0.655953	0.190086	3.45083	0.000558874	0.0164697
AMZ1	62.0134	-0.682174	0.197755	-3.4496	0.000561427	0.0164725
TJP1	480.049	-0.374068	0.108475	-3.44843	0.00056386	0.0164725
LONP2	255.012	-0.289575	0.0839572	-3.44908	0.000562503	0.0164725
EFR3B	218.975	-0.555351	0.161125	-3.44671	0.000567451	0.0165297
HERC5	37.5672	-0.863039	0.250546	-3.44463	0.000571834	0.0165619
SUZ12P1	90.363	0.483657	0.140394	3.445	0.000571067	0.0165619
RP11-426J5.3	35.2876	-0.947676	0.27519	-3.44372	0.000573771	0.0165705
ADORA2B	46.3049	-1.64681	0.478464	-3.44186	0.000577729	0.016591
SEC14L1	102.435	-0.568394	0.165142	-3.44184	0.000577763	0.016591
TMEM177	29.2291	-0.775311	0.225316	-3.44099	0.000579589	0.0165963
FIGN	228.78	-0.671942	0.195505	-3.43696	0.000588276	0.0167562
PCSK5	86.4937	-0.72004	0.209522	-3.43659	0.00058909	0.0167562
DTNA	1111.72	-0.579753	0.168724	-3.4361	0.000590146	0.0167562
NBPF9	25.5106	-0.723848	0.210942	-3.4315	0.000600257	0.0169797
XXbac-BPG283O16.9	321.133	-0.456805	0.133141	-3.43099	0.000601377	0.0169797
FIP1L1	111.653	-0.521953	0.152392	-3.42508	0.000614622	0.0173053
ZNF266	124.387	0.758809	0.221779	3.42147	0.000622837	0.0174879
AHSA2	530.357	0.579801	0.169785	3.4149	0.000638051	0.0175056
SLC1A4	143.644	-0.547699	0.160348	-3.41569	0.000636204	0.0175056
PAK2	64.9618	-0.497364	0.145584	-3.41633	0.000634703	0.0175056
PRPF4B	780.505	-0.456688	0.133649	-3.41706	0.000633002	0.0175056
GJA1	579.301	-1.27982	0.37452	-3.41722	0.000632634	0.0175056
CDK9	151.678	0.498769	0.145885	3.41892	0.000628691	0.0175056
BRD3	41.351	-0.565573	0.165461	-3.41817	0.000630448	0.0175056
SLK	253.114	-0.521714	0.15286	-3.41301	0.000642486	0.0175056
CYP2R1	50.984	0.707386	0.206833	3.42008	0.000626029	0.0175056
IFT88	106.877	-0.503576	0.147546	-3.413	0.00064252	0.0175056
HERC2P2	149.758	0.487481	0.142794	3.41388	0.000640438	0.0175056
GOLGA2	95.8472	-0.45859	0.134414	-3.41177	0.000645419	0.0175374
2023-03-08	55.2104	-0.57033	0.167209	-3.41088	0.000647524	0.0175474
NR1H3	26.6828	-0.805774	0.236546	-3.40642	0.000658207	0.0177725
TRIM25	46.2468	-0.726235	0.213226	-3.40595	0.000659346	0.0177725
ZNRF3	202.682	-0.906425	0.266192	-3.40515	0.000661277	0.0177771
RP1-253P7.4	179.469	-0.568629	0.167061	-3.40372	0.000664753	0.0178231
APCDD1	90.9918	-0.785985	0.231148	-3.40035	0.000673002	0.0179966
TBC1D16	43.0644	-0.873524	0.256999	-3.39894	0.00067647	0.0180416
SLC25A27	302.048	0.451299	0.132818	3.39789	0.000679086	0.0180637
RAD52	82.1753	-0.469615	0.138263	-3.39653	0.000682451	0.0181056
CMPK1	113.459	0.4733	0.139393	3.39543	0.00068521	0.0181312
HARS2	145.833	0.596367	0.175799	3.39233	0.000693018	0.0182899
AC116366.6	28.2607	-0.678796	0.200306	-3.3888	0.000701988	0.0184784
DDX60	38.5291	-1.18769	0.350826	-3.3854	0.00071075	0.0186604
ANGPTL4	79.8673	-1.14567	0.338533	-3.38422	0.000713799	0.0186919
RAPGEF4	172.721	0.685266	0.20268	3.38102	0.000722163	0.0188072
MTX2	154.869	0.426118	0.126134	3.3783	0.000729366	0.0188072
ZBTB20	788.787	-0.86908	0.257225	-3.37868	0.000728358	0.0188072
SLC25A40	64.8325	0.647797	0.191636	3.38035	0.000723944	0.0188072
ZNF652	159.349	-0.612182	0.181117	-3.38004	0.000724751	0.0188072
SOX9	125.503	-0.902952	0.267184	-3.37951	0.000726152	0.0188072
RP11-138A9.2	231.658	-0.613162	0.181555	-3.37728	0.000732068	0.0188289
EFHD2	28.9014	0.729632	0.216128	3.37593	0.000735665	0.0188417
IMPDH2	56.4746	0.630318	0.186761	3.375	0.000738158	0.0188417
SDC2	64.2949	-1.02827	0.304652	-3.37522	0.00073757	0.0188417
KIF2A	179.27	-0.503039	0.149107	-3.37367	0.000741734	0.0188853
MGAT4A	135.432	0.556732	0.165205	3.36995	0.000751815	0.0189984
MMP16	191.747	-0.630858	0.18718	-3.37032	0.000750805	0.0189984
MRVI1	285.157	-1.10093	0.326651	-3.37035	0.000750729	0.0189984
MFHAS1	37.4335	-0.847756	0.251822	-3.36648	0.000761328	0.0191432
RP11-437J2.3	148.137	-0.739365	0.219625	-3.36648	0.000761334	0.0191432
BOD1L1	1406.22	-0.448259	0.133233	-3.36447	0.000766921	0.0192358
ARF5	32.3863	0.690233	0.205261	3.36271	0.000771822	0.0192849
PMM2	41.2465	-0.871094	0.25907	-3.3624	0.000772694	0.0192849
LRRC3B	39.7164	-0.893615	0.265882	-3.36094	0.000776764	0.0193387
GPX1	66.7142	0.764667	0.227653	3.35891	0.000782495	0.0194336
LHX2	76.8105	-0.693199	0.20651	-3.35673	0.000788687	0.0195393
FAM102B	57.7172	0.597459	0.178033	3.35589	0.000791103	0.0195513
GPR137C	91.6069	0.837458	0.249799	3.35252	0.000800788	0.0197424
CGRRF1	59.8531	0.749078	0.223531	3.35112	0.000804847	0.0197941
ZDHHC6	88.3979	0.710286	0.212214	3.34703	0.00081681	0.0200136
ZNF101	39.7262	-0.571248	0.170689	-3.34672	0.000817732	0.0200136
FAM133B	390.938	-0.421153	0.125881	-3.34565	0.000820893	0.0200425
ARV1	75.6534	0.664598	0.198847	3.34226	0.000830984	0.0200947
ANO6	51.0956	-0.798811	0.238982	-3.34255	0.000830116	0.0200947
FAM98B	90.2813	0.618046	0.184916	3.34231	0.000830856	0.0200947
RPL10	138.445	0.511648	0.152994	3.34424	0.000825082	0.0200947
MYO19	58.9547	0.525243	0.157261	3.33995	0.000837939	0.0202145
RERE	256.934	-0.33511	0.100434	-3.33663	0.000848019	0.020409
ZRANB2-AS2	30.7345	-1.01852	0.305678	-3.33202	0.000862192	0.0207008
TSNAX	117.136	0.50974	0.153073	3.33005	0.000868298	0.020798
DDX23	122.744	0.505336	0.152041	3.3237	0.000888332	0.0212276
CYP4X1	56.7123	0.872207	0.262622	3.32114	0.000896491	0.0212717
ECHDC2	367.989	-0.438915	0.132157	-3.32118	0.000896392	0.0212717
MYO18A	181.346	-0.52478	0.157951	-3.32243	0.000892378	0.0212717
2023-09-15	169.541	0.513639	0.154749	3.31917	0.000902866	0.0213728
CCDC152	84.7175	-0.864736	0.260801	-3.31569	0.000914167	0.0215807
RGMA	29.4255	-0.756693	0.228253	-3.31516	0.000915919	0.0215807
ARHGAP44	34.6637	-0.889506	0.268528	-3.31253	0.000924571	0.0217339
AKT2	209.631	-0.503367	0.152009	-3.31142	0.000928221	0.0217691
MRFAP1L1	244.213	0.524377	0.158498	3.30841	0.000938282	0.0219541
KCNQ1OT1	1634.86	-0.572836	0.173215	-3.30708	0.000942752	0.0220077
NT5DC1	153.325	0.569695	0.172333	3.30577	0.000947143	0.0220593
SFXN5	361.96	-0.667329	0.202397	-3.29713	0.000976798	0.0226976
AKAP7	110.619	-0.386841	0.117402	-3.295	0.000984223	0.0228177
ZNF117	135.597	-0.608122	0.184605	-3.29418	0.000987083	0.0228316
ERCC3	165.208	0.614701	0.186824	3.29027	0.00100092	0.0229977
NRP1	54.3066	-0.620503	0.188552	-3.29089	0.000998713	0.0229977
AP1G2	44.412	1.12286	0.341273	3.29022	0.00100109	0.0229977
SPTLC1	33.1164	-1.11537	0.339449	-3.28582	0.00101688	0.0232547
ZNF511	48.7141	0.697268	0.212204	3.28584	0.00101681	0.0232547
L3HYPDH	48.2527	0.697944	0.212964	3.27729	0.0010481	0.0239147
CEP68	163.149	-0.359635	0.109785	-3.27581	0.00105359	0.0239318
LRMP	69.3923	1.20391	0.367494	3.27601	0.00105285	0.0239318
PRKCA	318.796	-0.429662	0.131288	-3.27267	0.00106535	0.0241448
RFC1	303.148	-0.398778	0.122008	-3.26847	0.00108132	0.0242888
ATAT1	30.4736	-0.516241	0.157915	-3.26911	0.00107886	0.0242888
AC006042.8	43.4768	-1.04578	0.319941	-3.26867	0.00108054	0.0242888
RFPL1S	69.0694	0.640822	0.195951	3.27032	0.00107425	0.0242888
GPR37L1	176.405	-0.844121	0.258372	-3.26708	0.00108663	0.0243001
KLF6	88.4033	-0.466791	0.142866	-3.26733	0.00108568	0.0243001
MAST3	97.2255	0.709824	0.217373	3.26546	0.00109285	0.0243852
UBE2G2	348.458	-0.3402	0.104294	-3.26195	0.00110649	0.0246352
SLC25A3	308.922	0.36303	0.111318	3.2612	0.00110941	0.024646
C15orf40	95.9852	-0.55528	0.170459	-3.25756	0.00112376	0.02491
LRSAM1	59.1245	-0.614542	0.188737	-3.25608	0.00112962	0.024985
BAG4	96.7629	0.545478	0.167573	3.25517	0.00113324	0.0250105
RNF10	134.913	0.44029	0.135293	3.25434	0.00113656	0.0250291
ITGA8	34.9529	-1.18722	0.364964	-3.25297	0.00114204	0.0250407
STX10	61.6882	0.556669	0.171109	3.25329	0.00114075	0.0250407
DENND2A	38.9631	-0.59496	0.182942	-3.25218	0.00114523	0.0250563
HP1BP3	765.223	-0.35754	0.110014	-3.24996	0.00115422	0.0251984
RPL41	31.3345	0.780359	0.240194	3.24886	0.00115868	0.0252411
TMEM132C	59.1992	-0.861107	0.265192	-3.24711	0.00116583	0.0253423
CMC2	253.421	0.4247	0.130893	3.24463	0.00117605	0.0255096
FIGNL1	41.6402	0.743516	0.229251	3.24324	0.00118178	0.0255595
ADRB1	49.4915	-0.60759	0.187369	-3.24274	0.00118386	0.0255595
ITM2A	106.979	0.735464	0.226838	3.24224	0.00118593	0.0255595
LRRCC1	126.934	-0.56969	0.17581	-3.24037	0.00119373	0.0256729
THUMPD3	66.1968	-0.460707	0.142306	-3.23743	0.00120612	0.0258841
DHCR7	58.5018	-0.697468	0.215544	-3.23585	0.00121281	0.0259001
VASH1	76.6655	0.521491	0.161181	3.23544	0.00121455	0.0259001
METTL22	99.6588	0.657791	0.203293	3.23568	0.00121352	0.0259001
NEO1	112.138	-0.515579	0.159505	-3.23238	0.00122763	0.0261241
C16orf52	149.717	0.466687	0.144469	3.23035	0.00123638	0.0262549
EPN2	1319.46	-0.618038	0.191432	-3.2285	0.00124439	0.0263487
LL22NC03-86G7.1	39.0577	-0.963607	0.298503	-3.22813	0.00124601	0.0263487
ATXN10	282.341	0.549078	0.170153	3.22697	0.00125108	0.0264006
STOX2	278.863	0.389578	0.120823	3.22438	0.00126247	0.0265855
PHF23	25.2584	0.696373	0.216089	3.22262	0.00127023	0.0266561
RP11-360N9.2	45.8108	-1.0044	0.311691	-3.22243	0.0012711	0.0266561
NDUFB3	209.198	0.696368	0.216265	3.21997	0.00128205	0.0267749
ARIH2	339.201	0.47127	0.146376	3.21959	0.00128373	0.0267749
SEH1L	89.9437	0.549811	0.170782	3.21937	0.00128471	0.0267749
ALDH7A1	163.319	-0.504202	0.156745	-3.21671	0.0012967	0.0269692
ALG13	157.205	0.492082	0.153016	3.2159	0.00130038	0.0269901
MXI1	326.7	-0.500177	0.155609	-3.21433	0.0013075	0.0270824
CBLN2	67.0065	0.814755	0.253696	3.21154	0.00132026	0.0272909
UBC	689.126	0.627324	0.195419	3.21015	0.00132665	0.0273668
IMMT	145.519	0.36476	0.113918	3.20196	0.00136498	0.0280099
AKAP9	2190.68	-0.389903	0.121779	-3.20171	0.00136613	0.0280099
STAT6	42.6984	0.674919	0.210736	3.20267	0.0013616	0.0280099
CWF19L2	386.842	-0.449939	0.140584	-3.20051	0.00137187	0.0280706
KAT7	95.2889	-0.383083	0.119728	-3.19961	0.00137613	0.0281009
ZFAND1	132.784	0.48762	0.152427	3.19903	0.00137892	0.028101
PTCH1	107.089	-0.713081	0.223043	-3.19706	0.00138838	0.0282369
LUC7L2	317.015	0.321411	0.100576	3.19571	0.00139488	0.0283121
FAM221A	66.3893	0.693268	0.217151	3.19255	0.00141021	0.0285086
SFSWAP	557.827	-0.315586	0.0988684	-3.19198	0.00141302	0.0285086
CCPG1	72.209	0.684509	0.214428	3.19226	0.00141163	0.0285086
KITLG	42.4627	0.785465	0.246172	3.19071	0.00141923	0.0285768
PCMT1	438.706	0.66882	0.209659	3.19003	0.00142256	0.0285869
ELP6	67.147	0.530153	0.16627	3.18852	0.00143005	0.0286805
PARP2	291.266	0.521642	0.163848	3.1837	0.00145408	0.0290678
SLC22A5	54.8479	-0.677547	0.212966	-3.18148	0.00146524	0.0292124
TMA16	37.9724	0.460874	0.145065	3.17703	0.00148793	0.0295481
CDK5RAP3	676.492	0.400901	0.126171	3.17744	0.00148581	0.0295481
LPXN	49.2496	1.03828	0.327076	3.17444	0.00150124	0.029754
TAC3	60.211	1.11824	0.352344	3.17371	0.00150506	0.0297713
MTND2P28	172.403	-0.870231	0.274266	-3.17294	0.00150902	0.0297915
NEK1	405.748	-0.582198	0.183579	-3.17137	0.00151722	0.0298949
GRAMD1A	39.0794	-0.614537	0.193815	-3.17074	0.0015205	0.0299011
RP11-436D23.1	107.505	-0.796832	0.25148	-3.16857	0.00153191	0.0300671
CRYZ	49.531	-0.735007	0.232125	-3.16642	0.00154328	0.0301229
NBPF8	38.55	-0.701372	0.221509	-3.16634	0.00154369	0.0301229
SETD5	658.949	-0.377551	0.119199	-3.1674	0.00153808	0.0301229
HLA-A	64.0448	-0.596413	0.18855	-3.16317	0.00156064	0.0303634
ARHGEF1	32.6622	-0.881437	0.278679	-3.16291	0.00156203	0.0303634
FAM216A	88.7399	0.560964	0.177478	3.16075	0.00157364	0.0305304
BCL9	39.9935	-0.611055	0.193392	-3.15967	0.00157949	0.0305852
TBRG1	92.6626	0.567379	0.179672	3.15786	0.00158929	0.0306673
MCM8	38.8959	0.711839	0.225424	3.15777	0.00158979	0.0306673
RP11-384F7.2	43.9919	-0.563491	0.178804	-3.15145	0.0016246	0.0312425
ZNF419	60.6759	0.823464	0.261314	3.15124	0.0016258	0.0312425
ABCA1	122.863	-0.73271	0.232615	-3.14988	0.00163338	0.0313286
FAM149A	48.8021	0.802023	0.2547	3.1489	0.00163886	0.0313742
RAB11FIP2	262.542	-0.376342	0.119602	-3.14663	0.00165166	0.0315
LINC00641	178.51	0.547956	0.174116	3.14706	0.00164918	0.0315
GATAD2B	86.9691	-0.514365	0.163515	-3.14567	0.00165707	0.0315426
NAA25	371.722	0.375226	0.119323	3.14463	0.00166295	0.0315426
NPIPA5	32.972	0.836182	0.265912	3.14458	0.00166326	0.0315426
RPS6KL1	165.189	0.488986	0.15559	3.14278	0.00167351	0.0316776
CCNI	455.024	0.492408	0.15675	3.14135	0.00168171	0.0317734
NBPF19	96.6675	-0.709849	0.226074	-3.13989	0.00169009	0.0318127
PPFIA1	286.218	-0.321547	0.102407	-3.13991	0.00169	0.0318127
RIF1	716.382	-0.359636	0.114565	-3.13914	0.00169443	0.0318352
CTB-113D17.1	61.5595	-0.860778	0.274384	-3.13713	0.00170613	0.0319955
ERLIN2	86.34	-0.624939	0.199399	-3.13411	0.00172378	0.0321476
CHD8	103.745	-0.466044	0.14865	-3.13518	0.0017175	0.0321476
AKTIP	70.7767	0.486147	0.155097	3.13446	0.00172168	0.0321476
TMSB4X	317.232	0.830894	0.2652	3.13308	0.00172982	0.0322008
PHF8	67.8125	-0.48301	0.154327	-3.12978	0.00174937	0.0325049
PRKAA2	94.5929	0.446877	0.142867	3.12793	0.00176042	0.0325437
HAX1	145.756	0.539208	0.172391	3.12781	0.00176112	0.0325437
RANBP3	23.7587	-0.573013	0.183153	-3.12861	0.00175637	0.0325437
AK4	49.3486	-0.608308	0.194534	-3.127	0.001766	0.0325743
ZNHIT6	110.26	-0.546565	0.174826	-3.12634	0.00176995	0.0325851
ANKRD9	35.3639	-0.697321	0.223084	-3.12583	0.00177303	0.0325851
USP10	107.002	0.420072	0.134466	3.12399	0.00178415	0.0327299
PLEKHA2	66.2241	-0.547698	0.175388	-3.12279	0.00179145	0.0328044
ZNF37A	319.335	-0.406407	0.130189	-3.12167	0.00179829	0.03287
EEF1A1	74.9393	0.650067	0.208403	3.11928	0.00181295	0.0330782
CEP70	77.6905	-0.648281	0.208085	-3.11546	0.00183659	0.033329
SLC1A3	1959.62	-0.859874	0.276001	-3.11548	0.00183646	0.033329
STOM	49.304	-0.928516	0.298015	-3.11567	0.00183526	0.033329
CLCN3	232.024	0.389628	0.125114	3.11418	0.00184459	0.0333544
SRRT	145.62	-0.396585	0.127343	-3.11431	0.00184374	0.0333544
SENP6	357.39	0.35711	0.114695	3.11356	0.00184846	0.0333647
SEC22C	142.229	-0.386217	0.124151	-3.11087	0.00186538	0.0335559
FRS2	45.0572	-0.714017	0.229527	-3.11082	0.00186569	0.0335559
TTPAL	55.1148	-0.533143	0.171551	-3.10779	0.0018849	0.0337812
UCKL1	50.4484	0.542345	0.17449	3.10818	0.00188244	0.0337812
NTRK2	1331.48	-0.512399	0.164918	-3.107	0.00189	0.0338125
CEP126	241.927	-0.557078	0.179348	-3.10613	0.00189552	0.0338515
Y_RNA	314.446	-0.320318	0.103214	-3.10343	0.0019129	0.0341016
CTDSPL	118.531	-0.612014	0.19732	-3.10164	0.00192454	0.0342487
BRK1	160.668	0.50501	0.162918	3.09979	0.00193659	0.0344026
ZNF326	324.105	-0.364359	0.117607	-3.0981	0.00194766	0.034478
TCF4	1372.15	-0.332326	0.107257	-3.09841	0.0019456	0.034478
FAT1	73.9713	-0.764182	0.246742	-3.0971	0.00195427	0.0345346
ZDHHC24	30.7824	-0.633708	0.20471	-3.09563	0.00196394	0.0346448
ZBTB43	163.337	-0.394309	0.1274	-3.09504	0.00196785	0.0346533
DCTN2	191.813	0.456806	0.147619	3.0945	0.00197146	0.0346565
ATP1B3	212.226	0.308175	0.099631	3.09317	0.00198033	0.034752
DAAM1	452.548	-0.579514	0.187736	-3.08686	0.00202286	0.0354368
MTERF3	79.2539	0.495036	0.160411	3.08604	0.00202842	0.0354728
ZNF644	289.43	-0.374734	0.12146	-3.08524	0.00203388	0.0355068
TSN	129.176	-0.52581	0.170462	-3.08461	0.00203817	0.0355204
ELMO1	436.683	0.412834	0.133871	3.08382	0.00204362	0.0355541
EIF5B	757.26	-0.418707	0.135916	-3.08063	0.00206564	0.0355697
CWC27	137.297	-0.469882	0.152425	-3.08271	0.00205128	0.0355697
SLC12A9	76.1108	-0.533893	0.17325	-3.08163	0.00205868	0.0355697
TPM2	55.3845	-0.972056	0.315476	-3.08124	0.0020614	0.0355697
ERC1	183.121	-0.6028	0.195629	-3.08134	0.00206069	0.0355697
SLC6A8	30.1141	-0.643772	0.208954	-3.08092	0.00206363	0.0355697
ADAR	320.742	-0.357633	0.116173	-3.07845	0.00208079	0.0357426
SEPT7-AS1	26.297	-0.729324	0.236949	-3.07798	0.00208409	0.0357426
ADGRG1	291.644	-0.643834	0.20923	-3.07716	0.00208982	0.0357426
RSAD1	185.862	0.570764	0.185457	3.0776	0.00208674	0.0357426
TCTE3	24.6393	-1.13803	0.369998	-3.07576	0.00209967	0.0357515
CFAP70	96.5354	-0.560441	0.182223	-3.07558	0.00210095	0.0357515
ARMCX3	303.88	0.371162	0.120673	3.07576	0.00209964	0.0357515
TNIP1	31.6494	0.595035	0.193541	3.07447	0.00210879	0.0357645
SSBP1	166.715	0.444176	0.144455	3.07484	0.00210614	0.0357645
SNHG9	61.7612	0.53189	0.173157	3.07172	0.00212827	0.0360344
SRGAP2	202.909	0.756078	0.246241	3.07048	0.00213716	0.036078
PLIN5	119.787	-0.943279	0.307221	-3.07036	0.00213798	0.036078
EZR	94.0653	-0.818992	0.266926	-3.06823	0.00215328	0.036143
PARVA	39.3247	-0.705359	0.229921	-3.06784	0.00215614	0.036143
MAN2A2	209.973	0.454266	0.148046	3.06841	0.00215198	0.036143
ZNF333	126.196	0.555462	0.181045	3.06809	0.00215433	0.036143
NAPEPLD	334.316	0.36949	0.120506	3.06615	0.00216836	0.0362416
GLCE	62.3297	0.501694	0.16363	3.06603	0.00216919	0.0362416
IKBKAP	240.671	0.470053	0.153344	3.06536	0.00217412	0.036264
SCAI	190.12	0.555894	0.181385	3.06472	0.00217875	0.0362814
SHISA6	30.8392	-0.921217	0.300677	-3.06381	0.00218539	0.0363321
FOXO3	152.257	-0.376824	0.123046	-3.06248	0.00219514	0.0363844
SAMD4A	128.937	-0.532405	0.173931	-3.06102	0.00220586	0.0364924
PPIL4	113.479	-0.581701	0.19009	-3.06013	0.00221242	0.036541
SRSF1	189.07	0.437787	0.143168	3.05787	0.00222918	0.0367578
DNAJC7	143.777	-0.391093	0.127923	-3.05725	0.00223381	0.0367742
LRRC4C	203.782	-0.271259	0.0887582	-3.05616	0.00224192	0.0368477
YBX1	36.2055	-0.528855	0.173103	-3.05515	0.00224949	0.0369121
TUSC7	115.981	-0.741408	0.243064	-3.05026	0.00228643	0.0372762
WDR60	1273.95	-0.827209	0.271191	-3.05029	0.00228622	0.0372762
ZNF711	120.588	0.626506	0.205391	3.0503	0.0022861	0.0372762
MIR99AHG	302.932	-0.453166	0.148674	-3.04804	0.00230338	0.037492
MAF	229.644	0.726802	0.238695	3.0449	0.00232759	0.0378252
PDGFRB	71.3329	-0.686874	0.225618	-3.04441	0.00233133	0.0378253
TAF3	146.674	-0.382172	0.125594	-3.04292	0.00234292	0.0379158
CDK12	168.932	-0.535865	0.176113	-3.04273	0.00234442	0.0379158
VWC2	47.7727	0.683078	0.224645	3.0407	0.00236028	0.0381114
GLUL	1297.13	-0.829009	0.272812	-3.03875	0.00237561	0.0382978
MLXIPL	86.0487	0.966414	0.31849	3.03436	0.00241045	0.0387975
NFYB	114.62	0.587795	0.193774	3.03341	0.00241808	0.0388585
AK9	91.4385	0.678865	0.223839	3.03283	0.00242272	0.0388711
RRBP1	118.189	-0.561679	0.185229	-3.03235	0.00242658	0.0388713
SLC25A44	47.4308	0.5574	0.183859	3.03167	0.00243201	0.0388968
RPF1	53.6946	0.742113	0.244902	3.03024	0.00244356	0.0388968
GATAD1	289.386	-0.377146	0.124453	-3.03042	0.00244211	0.0388968
NMRK1	103.693	0.668223	0.220516	3.03028	0.00244329	0.0388968
KIAA1328	42.4602	0.576016	0.190233	3.02794	0.00246224	0.0391026
ZC4H2	29.1529	-0.996005	0.328964	-3.0277	0.00246422	0.0391026
RANBP2	236.906	0.41807	0.138138	3.02648	0.00247419	0.0391993
MAP3K13	135.262	0.346728	0.114637	3.02457	0.00248986	0.0393555
CADM1	689.93	-0.390919	0.129258	-3.02433	0.00249184	0.0393555
ZCCHC6	87.3843	-0.478796	0.158349	-3.02367	0.00249728	0.0393798
FAM53C	46.0915	-0.729573	0.241534	-3.02058	0.00252289	0.0396558
SERINC1	958.192	0.50918	0.16862	3.01969	0.0025303	0.0396558
WDR91	81.2762	0.477756	0.158214	3.01967	0.00253047	0.0396558
CD82	34.0389	-0.949505	0.314338	-3.02065	0.0025223	0.0396558
TRAPPC13	102.914	0.574815	0.190447	3.01824	0.0025425	0.039774
CREBBP	397.918	-0.323375	0.107155	-3.01783	0.00254588	0.039774
RPL13	358.782	0.478921	0.158759	3.01666	0.00255575	0.0398665
PTS	124.399	0.47624	0.157904	3.01601	0.00256127	0.0398911
NAAA	41.8343	0.644594	0.213878	3.01384	0.00257967	0.0401159
DICER1-AS1	107.3	0.55783	0.18543	3.0083	0.0026271	0.0407907
FRG1CP	55.1953	0.483642	0.160808	3.00757	0.00263342	0.0408261
CRY2	119.062	-0.454515	0.151172	-3.00661	0.00264181	0.0408934
SST	113.653	1.24405	0.41392	3.00554	0.00265109	0.0409743
ELOVL2	66.3002	-0.795705	0.264879	-3.00403	0.0026643	0.041053
SLC4A8	269.524	0.418307	0.139239	3.00424	0.00266244	0.041053
RNF185	25.17	-0.735655	0.244973	-3.00301	0.00267327	0.0411284
NFIA	346.096	-0.661496	0.220483	-3.00021	0.00269796	0.0412714
CTD-2353F22.2	220.544	-1.19083	0.396892	-3.00039	0.00269637	0.0412714
USP31	67.7252	0.588599	0.196193	3.0001	0.00269889	0.0412714
HMGN5	113.738	-0.748391	0.2494	-3.00077	0.00269302	0.0412714
MYLK	167.285	-0.421442	0.140561	-2.99829	0.00271496	0.0414544
ACADM	141.512	0.505022	0.168495	2.99725	0.00272425	0.0415241
LAMP1	137.299	-0.376149	0.125514	-2.99686	0.00272774	0.0415241
EMX2OS	87.2235	-1.21819	0.406577	-2.99621	0.0027336	0.0415507
SLC7A2	31.8673	-0.876344	0.292575	-2.99528	0.00274191	0.0416145
EDNRB	101.201	-1.0066	0.336369	-2.99256	0.00276644	0.0418611
ABHD17C	28.0655	-0.795757	0.265885	-2.99287	0.0027637	0.0418611
ZNF603P	46.2301	-1.22017	0.407922	-2.99119	0.00277897	0.0419878
TRIM69	77.2303	-0.667283	0.223204	-2.98956	0.00279378	0.0421486
F3	270.496	-0.838749	0.280667	-2.98841	0.0028043	0.0422442
POU2F1	277.153	-0.327953	0.109813	-2.98647	0.00282218	0.0423945
KIF21A	925.392	-0.351865	0.117822	-2.98642	0.00282267	0.0423945
SASH1	392.542	-0.445766	0.149308	-2.98554	0.00283076	0.0424529
GTF3C3	119.629	-0.407917	0.136653	-2.98505	0.00283531	0.0424583
SEMA4D	473.595	0.514145	0.172313	2.98379	0.00284701	0.0425704
WDR19	118.091	0.621811	0.208518	2.98205	0.00286327	0.0426872
DUSP1	101.37	0.900934	0.302106	2.98217	0.00286211	0.0426872
RP11-398K22.12	32.3654	-0.835941	0.280429	-2.98094	0.00287364	0.0427158
ATG16L2	70.3041	0.548922	0.184123	2.98128	0.00287044	0.0427158
TMCO3	37.0542	0.53618	0.179962	2.97941	0.00288807	0.0428672
FER	262.08	-0.42306	0.142016	-2.97895	0.0028924	0.0428686
PSMB7	167.172	0.64234	0.21566	2.97848	0.00289681	0.0428711
ILDR2	93.6134	-0.442073	0.148501	-2.97691	0.00291171	0.0429317
IFNGR1	150.333	0.765241	0.257077	2.9767	0.00291364	0.0429317
DOCK8	113.255	1.47537	0.49559	2.977	0.00291084	0.0429317
TPR	562.618	-0.349045	0.117286	-2.97602	0.00292011	0.0429643
TADA1	82.5495	0.469305	0.157789	2.97425	0.00293705	0.0430281
RAB3IP	318.806	-0.463742	0.156013	-2.97246	0.00295425	0.0430281
RP11-331F4.5	43.3213	-0.713773	0.240065	-2.97325	0.0029466	0.0430281
NLGN2	32.8874	-0.472661	0.15893	-2.97402	0.00293929	0.0430281
C21orf59	103.056	0.458886	0.154331	2.9734	0.00294521	0.0430281
CSF2RA	76.7586	1.22938	0.413493	2.97315	0.00294759	0.0430281
SYP	253.753	-1.16127	0.390669	-2.97251	0.00295373	0.0430281
LGALS3	55.2723	-0.950492	0.319909	-2.97114	0.00296701	0.0431518
ALDH2	234.588	-0.358503	0.120751	-2.96894	0.00298832	0.0433993
WDR36	62.9687	-0.554391	0.186882	-2.96652	0.00301186	0.0435883
MRPS10	87.9246	-0.390231	0.131556	-2.96628	0.00301427	0.0435883
CEP85L	293.879	-0.483743	0.163064	-2.96658	0.00301133	0.0435883
SMOC1	228.462	-0.815071	0.274988	-2.96402	0.00303647	0.0437841
ST3GAL2	33.834	-0.633529	0.213719	-2.96431	0.00303366	0.0437841
DHX8	98.4466	-0.472391	0.159428	-2.96304	0.00304622	0.043818
ENTPD6	67.3215	0.492804	0.166347	2.96251	0.00305138	0.043818
MICAL3	117.118	-0.455219	0.153662	-2.96247	0.00305182	0.043818
ESCO1	133.983	-0.739348	0.249712	-2.9608	0.0030684	0.0439935
ASIC1	54.8289	-0.48938	0.16532	-2.9602	0.00307437	0.0440166
ASIC4	129.396	-0.685293	0.231752	-2.95701	0.00310636	0.0444117
HIF1AN	93.9899	-0.430152	0.1455	-2.95637	0.00311287	0.044442
FAM136A	51.6679	-0.528077	0.178657	-2.95581	0.00311847	0.044459
SEMA4F	61.5064	0.676589	0.229046	2.95395	0.00313735	0.0446653
MRPS21	270.494	0.387891	0.13147	2.95041	0.00317349	0.0450529
IMMP1L	69.1177	0.468892	0.158908	2.95071	0.00317046	0.0450529
INIP	96.3837	-0.429166	0.145501	-2.94957	0.00318218	0.0450911
KIAA0430	197.13	0.291344	0.0987846	2.94928	0.0031851	0.0450911
HERC6	86.6427	-0.803211	0.272535	-2.94718	0.00320687	0.0453357
MAMDC4	45.6221	-0.622861	0.211396	-2.94641	0.00321481	0.0453845
NR6A1	31.6817	-0.591229	0.200746	-2.94516	0.00322783	0.0454545
SORBS1	657.772	-0.423907	0.143938	-2.94508	0.00322876	0.0454545
PIM3	40.5287	-0.530738	0.180369	-2.9425	0.0032557	0.04577
NCKAP5	411.291	-0.66453	0.225942	-2.94115	0.00326992	0.0457788
OSTM1	92.9139	0.53108	0.18056	2.94129	0.00326847	0.0457788
GTF2IRD2	30.3145	-0.484647	0.164773	-2.9413	0.00326834	0.0457788
NUFIP2	241.561	-0.421966	0.143592	-2.93864	0.00329651	0.0460765
LARGE1	61.3517	0.528123	0.179738	2.93829	0.00330029	0.0460765
CLCN6	152.352	-0.398777	0.13587	-2.93498	0.00333572	0.0463162
NRXN2	77.3194	-0.670688	0.228518	-2.93495	0.00333606	0.0463162
SRRM2	4411.16	0.432644	0.147359	2.936	0.00332478	0.0463162
PQLC1	70.8181	-0.499104	0.170015	-2.93565	0.00332846	0.0463162
PHACTR3	268.046	-0.354404	0.12077	-2.93454	0.00334038	0.0463162
ZNF445	65.3619	-0.376241	0.12828	-2.93296	0.0033575	0.0463826
EIF4A2	814.585	0.286597	0.0977122	2.93308	0.00335622	0.0463826
FAM3C	64.3052	0.60785	0.207257	2.93283	0.00335893	0.0463826
PIGG	169.139	0.453177	0.154629	2.93074	0.00338153	0.0465675
HSPA12A	239.216	0.371183	0.126639	2.93104	0.00337827	0.0465675
SDF2	54.9687	0.552704	0.188677	2.92937	0.00339654	0.0467105
TAF13	62.0318	0.565046	0.193071	2.92663	0.00342659	0.0467204
ATP6V1A	414.28	0.509542	0.174011	2.92822	0.00340914	0.0467204
TEAD1	81.8912	-0.552625	0.18883	-2.92657	0.00342717	0.0467204
CDKN1B	176.857	0.557866	0.190635	2.92635	0.00342961	0.0467204
GPS2	42.3976	0.660943	0.225757	2.92767	0.00341509	0.0467204
2023-09-04	1762.51	0.69617	0.237792	2.92765	0.00341537	0.0467204
RP11-360N9.3	41.07	-0.728581	0.248919	-2.92698	0.00342273	0.0467204
TBK1	68.1713	0.513005	0.175349	2.92562	0.00343767	0.0467672
RAB22A	94.6864	0.572231	0.195672	2.92444	0.00345077	0.0468822
GABRA1	675.893	0.815418	0.278974	2.92292	0.0034677	0.047049
NELL1	42.6595	0.861719	0.295355	2.91757	0.00352769	0.0477349
COG7	106.893	0.36821	0.126201	2.91764	0.00352686	0.0477349
ACKR3	34.8819	-1.11753	0.3831	-2.91707	0.00353342	0.0477435
PITPNC1	206.444	-0.675138	0.231475	-2.91668	0.00353778	0.0477435
NPHP4	38.1895	0.57962	0.19878	2.91589	0.00354671	0.0477814
RRP1B	65.0579	-0.58522	0.20072	-2.9156	0.00355004	0.0477814
FKBP9	22.6446	-0.756699	0.259875	-2.91178	0.00359373	0.0478856
ZNF398	42.2837	0.673668	0.231388	2.91143	0.00359784	0.0478856
SQLE	85.7998	0.572025	0.196475	2.91145	0.00359758	0.0478856
PSMA1	145.699	0.338784	0.116324	2.91243	0.00358627	0.0478856
LTA4H	80.9808	0.520612	0.178826	2.91128	0.00359947	0.0478856
KDM2B	89.9981	0.425745	0.146244	2.9112	0.00360042	0.0478856
FMN1	50.9395	0.70369	0.241543	2.91332	0.00357609	0.0478856
ATP1B2	434.736	-0.634196	0.217657	-2.91373	0.00357134	0.0478856
RP11-226M10.3	39.78	-0.848232	0.291192	-2.91297	0.00358013	0.0478856
MYO10	564.598	-0.620278	0.213245	-2.90877	0.00362859	0.0479878
SLC36A1	59.1515	0.546903	0.18798	2.90937	0.00362161	0.0479878
PLEKHG1	54.792	-0.805	0.276776	-2.90849	0.00363184	0.0479878
TMEM208	93.5212	0.520561	0.178879	2.91012	0.00361287	0.0479878
PSMC4	78.4946	0.571362	0.196427	2.90878	0.00362844	0.0479878
FASTKD1	153.154	0.469654	0.161541	2.90735	0.00364507	0.0480997
PARD3B	56.6029	-0.884124	0.304626	-2.90233	0.00370404	0.0487736
ITGB1	50.0056	-0.452557	0.155937	-2.90218	0.00370579	0.0487736
SNX25	37.2443	0.607959	0.2097	2.89919	0.00374126	0.0490969
ZSWIM6	332.019	-0.530541	0.183009	-2.89899	0.00374365	0.0490969
COL11A2	26.4206	-0.673341	0.232308	-2.89848	0.00374979	0.0490969
ZNF292	1332.5	-0.36483	0.125854	-2.89884	0.00374546	0.0490969
ECHDC1	118.545	0.40231	0.138863	2.89717	0.0037655	0.0492389
VIP	127.982	1.18651	0.409704	2.89602	0.00377925	0.0493549
CA2	309.645	0.828517	0.286375	2.89312	0.00381434	0.0497489
THAP4	42.3934	0.568482	0.196665	2.89061	0.00384498	0.0498909
CTD-2290C23.1	36.9135	-1.10718	0.382963	-2.8911	0.00383899	0.0498909
RBM25	3514.19	-0.659443	0.228082	-2.89125	0.00383711	0.0498909
UTP4	67.6096	0.382089	0.132168	2.89093	0.00384106	0.0498909
