## Supplementary material for "Antipsychotic-induced epigenomic reorganization in frontal cortex of individuals with schizophrenia": TableS15

### Sheet: Altered in AF but not AT_NeuN+
Based on differential enhancers	Based on differential promoters	Based on DEGs
LOC105376624	USP6NL	TP53RK
LOC105375775	MYT1L	ANKRD35
MIMT1	TRRAP	GOLIM4
LOC105378805	TMEM200A	GDE1
ALKBH5	TMEM200C	TMEM97
LOC105372023	TMEM94	SLC4A3
LINC02715	LOC101927560	FAM122B
SAMD12	MICOS10	CCND3
LINC02711	ZFYVE28	TRBC2
THEG5	PPP4R4	CAPN2
LINC01621	STMN1	LONP1
FNBP1	FAM110B	CEP97
SETMAR	PIP4K2A	NFRKB
MIR557	PLCE1	RGS6
LOC105377703	DIP2C	SCN1A
EML6	LINC02711	SLC39A3
ASPHD2	ACOT7	USP8
LINC01857	ENDOG	TRAPPC2L
LINC02703	HUS1	UBE2E3
LINC01852	UNC5D	MAGI2
TTYH1	SYTL5	ENTPD6
RNU6-8	RNASE1	AIP
OAZ2	WDR76	HSD11B1L
MTMR7	MACC1-AS1	LMTK2
C6	KIAA1217	TMEM131
LOC105374464	RNF125	LZTFL1
PDGFD	RGS5-AS1	BCR
PDGFC	BIN1	FAM161A
KCNMB4	NR2F2-AS1	DOK4
TMEM132D-AS2	DLX6-AS1	KIF16B
LINC01884	SPIN2A	GRWD1
OR8B12	NHLRC1	FEZ1
MIR548D2	RBCK1	RUFY2
CADM1	LINC02821	PPIE
LOC101929653	FTCDNL1	ELMO2
GRIN3A	SF1	RIN1
AGO4	LOC101927467	PLPP3
ZFAT	SRCAP	PHPT1
LOC107987178	FAXDC2	LINC01578
PYDC2	AGAP3	CHRNA2
LINC02720	LOC107986197	EPB41
LOC107984900	PCDHA1	TEX264
LGMN	NPBWR1	C7orf73
CRYBB2P1	EPB41L2	CUL1
PIGP	EPB41L3	GPR83
SNX10	LDHD	KRCC1
LOC105375974	PCDHA4	HIF1A
TUBA1A	PCDHA2	CCDC144B
LOC105375976	RHBDL3	DANT2
LINC01827	LINC00674	KIAA0226L
CTLA4	AMZ1	CTB-152G17.6
LINC00976	PRELID3A	DHX36
LOC105375970	CDK17	MCMBP
LOC105370281	LRRC37A3	TAC3
MYT1L-AS1	LRRC37A2	DECR1
LOC101927259	STARD13	NTNG1
LOC105379080	HOMER1	PRPF38B
NR2F1-AS1	ARPP21	WSCD1
TMC3	NETO2	SURF2
SLC7A6	ST18	TMEM50B
LOC105370278	PKIB	CEP350
LYPLAL1	EHD4	OSBPL2
PAFAH1B1	ZNF37A	MRPL28
ZNF518B	GIPC1	C8orf34
ABCB11	AGO2	EXT1
FSTL4	GJB5	CCDC88A
FSTL5	PCDHB6	TMEM234
LINC01848	FAT1	RP13-516M14.1
STAT4	SNORA47	GOLGB1
ZSWIM6	LINC01879	PNOC
JAM3	PLCH1	ZNF778
DLG2-AS2	LINC01516	CNTN4
KCNB1	FAT4	DHCR7
STAT1	EFCC1	RAD18
MBD2	PCDHB9	SLC35F6
LOC105375738	LINC02843	PRR4
PRKCA-AS1	ZNF135	GPAA1
GASAL1	PCDHB7	CHD1
RIMBP2	OGFR	PCSK5
NCAPD3	GPR26	WDR43
ADGRL2	LRRC39	LARP1B
ERO1A	ARHGAP1	STX18-AS1
MTCH1	TMEM181	RPGR
LINC01474	TCF20	UCHL1
UBE2D2	LYST	LRRTM1
RORB	ADAMTSL1	CNTRL
LOC105372666	C1QTNF3	RP11-319G9.3
LOC101929470	LOC105373430	NINL
SLC16A7	PP7080	CTB-96E2.6
LINC01229	OLR1	LRRCC1
MAP3K9	LINC00970	ACTR2
LINC02313	FGFBP3	GUSBP1
MAP3K7	RNF152	TPI1
MAP3K4	ZNF484	TTC3P1
PPP1R16B	CHST7	HUNK
LINC00374	ELMOD1	LRRC75A-AS1
FBXW5	VWA5A	MRPS7
KCNH7	BAZ1B	ZNF75A
LINC02791	LOC105376805	DDB1
STX7	MIR633	TUBB2A
UBE2E2	FAM210B	MYH9
LOC101927293	PSMA3	TMEM219
STON1-GTF2A1L	RILPL1	ALDOA
FOXP2	COL21A1	GAPDH
TPST2	ZNF358	PDZRN4
TPST1	RAPGEF5	OTUB1
TXLNB	CHST2	ZNF232
LINC01216	RAPGEF4	SNAP47
LINC01217	VAV3-AS1	RPE
LINC02305	STAU2	TIMM13
LINC02307	SNX30	ZNF2
LINC02549	PSMB6	COX5B
NPTXR	MIR4307HG	THBS3
LOC105370470	LOC105376845	JAKMIP2
LINC01698	TMEM68	SLC25A28
S100A7	ZNF229	PSMB2
LOC100505716	SPP1	ERICH3
LINC01491	ANKRD53	USP1
LOXHD1	LINC01964	TCEB2
LOC105370264	LOC105376960	WHAMM
CABP1-DT	CDKN2B	CSMD3
SMYD1	PIWIL4-AS1	DTD1
MBP	SKI	MEST
CPA6	FILIP1	CCDC184
LINC02337	PTENP1-AS	SEMA4A
LINC01242	NCAPD3	NOP58
LINC02330	TTLL9	PCP4L1
LINC01243	KCNG2	NFYB
HTR1F	DGKD	YIPF3
LINC00393	TUSC2	MDH2
FOXN3	RASL11A	AGK
FBXO32	GOLIM4	MCF2
SNORA80C	FGF1	DTNBP1
LOC105373525	LOC112694756	CCK
LOC105373522	CDC14B	C1orf27
LINC02328	FAM107B	FABP3
LINC02327	MYLK4	MORN2
LINC02329	MIR4508	IMPDH2
LINC02565	PLS3-AS1	KIF26B
LINC01478	MIR4743	TCEA2
POM121L12	ZNF208	TRIP11
MDM1	NUDT17	CCDC66
MOXD1	MAP3K8	MDGA1
PTEN	PIAS4	CRAT
LOC105372622	TENM3-AS1	TNRC6B
IQUB	RNF43
LOC105379011	LOC101929237
CEP290	SNRPN
LINC00333	CISH
LOC102723409	CTNNBIP1
ZNF641	FRMD4A
LINC00570	FBXO10
GRID1	FOXP2
RNASET2	FOXP1
VPS13A	TLE5
HTR3B	SLC9A2
ARL4C	ATXN2L
LINC01419	LIX1
LINC01414	ZNF439
LINC01657	RAB38
LOC105379005	DLX1
SMIM20	DLX2
TNFRSF21	BLM
AHDC1	LINC01250
C9orf72	DLX6
CARNMT1	GPR83
ROCK2	MAP3K2-DT
LINC02780	SPATA6
C2orf80	RORB-AS1
HSD17B12	LOC102724551
MLLT3	GLIS1
LOC107984499	FOXO1
LINC02536	RHOBTB2
E2F7	GLB1L2
LOC349160	FBXO40
LINC02777	NEUROD2
SLC12A2	LOC107986115
METAP1D	TMEM139-AS1
KCNJ6	ABL1
NALF1-IT1	NAP1L6P
LINC01680	MPDZ
FOXJ2	GASK1B-AS1
MERTK	LINC01489
LOC105373963	PLXNA4
NECTIN1-DT	LOC105379199
LOC107985116	ESRRA
LINC02764	ANKRD29
SMAP2	LINC01485
LOC100505501	OSBPL5
LINC01435	WFS1
NPFFR2	SYNJ2
CERK	MIR614
ANK2-AS1	WASH3P
CCP110	MAFB
LDLRAD4	STK24
IKZF3	LOC105374735
NUDT3	NBEA
RCBTB2	CDK2
EFR3A	RNF182
PEG13	LHX6
CD101-AS1	ZNF536
ATXN7L1	ANXA2P3
LOC105377272	LINC01476
EPHB1	MIR31HG
ALG8	NFE2L2
KCNK10	TRIM71
LINC02272	LINC00460
TRAF3IP2-AS1	FLT3
ANK2	SCHIP1
FNDC7	CELF2
NEGR1-IT1	KIAA1671
LOC107985571	TNFSF13B
SNTN	MIR4308
SUB1	MIR4306
ALPK2	PRKG2
CTR9	PMEPA1
FAM86B3P	ANKRD20A4-ANKRD20A20P
LOC105370420	SGCG
MICAL1	SH3D19
DHX35	TRIM67
ERI3	CCDC38
HIVEP1	GRID2
RCE1	PLEKHG1
CLHC1	LINC02872
LINC02296	PIANP
XRCC1	LINCR-0002
DCLK2	PEG3
HSPA12A	TMEM255B
ANLN	VPS13C
LOC392232	MGC12916
MIR378D2	NRG1
MIR1288	LOC105374901
CALM1	LOC105370791
MIR4790	NSMCE4A
PCSK1	AOPEP
NRP1	NRG3
CSRNP3	LOC100128253
LINC02002	PIK3C3
LOC105370832	MIR3201
GRIK3	MIR4774
MIA2	LINC02500
PCLO	MET
CRTAC1	SMARCD1
NMRK1	RAB1A
ENC1	SLC24A4
C5orf47	LINC00484
KIF1B	DDC-AS1
BBS7	SLC24A3
RAC1	LOC100506725
FLJ42969	ZBTB48
LINC02479	STARD13-AS
CD53	LRP4
CCDC112	MLLT1
LINC00298	HSD17B12
BANK1	LOC105371672
ARHGEF3	SLC25A26
CD47	LOC105371677
RABGAP1	TP53INP1
MARCHF1	SH3BP5
GPALPP1	CCL2
PRICKLE2	BEND4
LOC105370612	BCO1
COL6A4P2	LINC02656
SERTAD2	STOX1
DGLUCY	LINC01567
LOC105378340	ANKRD30B
LINC02016	TXNRD3
LNPK	KCNIP1
LINC02254	ERAP1
H2BC6	KCNIP4
MIR3976HG	HIP1R
TACC2	MERTK
SPC25	TPD52L1
UBE3D	SORL1
LOC101927605	MYO16
CCDC168	KLF6
KLHL32	SNRK
PRDM2	KLF5
ETS1	SST
RTL3	MIR4633
PLPPR5-AS1	ASXL3
CCND2	LEP
GNPTAB	CROCC
BAALC	LOC101926905
LOC105375253	INSM2
SLC30A8	CCM2
TMOD3	ATXN10
LOC100996664	POLR3K
LINC00924	ZNF730
MAP7D1	LINC02521
ADAM12	SPG21
LY86-AS1	CBLN2
UTP25	LOC105370690
RTN1	NUDT2
ARHGEF28	LDLRAD4
SLC1A1	MIR663B
SCIRT	IKZF2
TMEM241	PEX26
TMEM243	SYNPR
RAI1	SOX1
BRINP1	JDP2-AS1
LOC105377698	DPF1
LINC01803	MIR3139
SNTG1	LOC107984111
NXPH1	LOC107984118
KIF3C	MIR3136
TFAP2B	ATXN7L1
CCDC138	MIR6882
CNTN5	TNS3
AUTS2	TBC1D10A
CFAP20DC-DT	ZNF436-AS1
CLK4	KCNK10
SDK1	XXYLT1-AS2
LOC105377687	LINC02273
CNTN1	MTUS1
UBE2O	ANK3
GNB5	LOC105372922
MIR1244-4	PABIR2
MIR5002	SRRM1
PICALM	TIAM1
LINC02085	NINJ2
DDX47	SUB1
SOBP	LOC105370994
GRM3	KCNQ3
MAN1A2	ADCYAP1R1
SCN5A	INTU
ELMO1-AS1	PDE1B
SFTA1P	PCDH15
MYBL1	DCUN1D1
RBM17	TMTC1
HUNK	ARSJ
SHROOM3	LOC105370664
NAV1	LOC105376088
SPIDR	APOD
TTI2	KCNN2
LOC112268009	LOC107984215
LOC105371087	PARD3-DT
CREB1	TRPM3
SETBP1	NTNG2
ADGRF4	LINC02052
CAT	ANKRD20A21P
CRY2	PDE2A
CHI3L1	PARVA
SPATA31D1	IGF1
CREB5	SMARCA2
DAPL1	SNHG5
LOC101929846	PTK2
PARN	MYLPF
MAT2B	PEX5L
ABHD17C	TF
OXCT1	LOC107985433
GNG7	EPCAM-DT
NPVF	MYO5B
SPOCK3	NMU
CLVS2	NARF-AS2
CASC18	SNHG31
CASC16	LOC389199
CASC15	ITM2A
CLVS1	FKBP11
CCDC175	RYR2
GALNT2	DAZAP1
GALNT1	DHRS11
MIR9-3HG	SH3KBP1
TEF	MTRNR2L6
LOC105377885	SIPA1L1
ACKR3	SH3PXD2A
GALM	SPTLC3
ERCC6	UIMC1
LOC107983976	GSG1
LINC01992	FFAR4
MIR6083	INSYN1-AS1
LOC101927560	BBS9
XYLT1	MIR4269
DMP1	LOC105375050
RXFP1	GIT1
NUB1	TSC22D3
LINC01745	SORCS1
ANKS1A	LINC00290
CMKLR1	KIF22
NUP210	GPR155-DT
FNDC3B	TOX3
SORL1-AS1	TOX2
LOC105375638	ANKFN1
LOC101929510	PACS1
EOLA2-DT	ZADH2
FDX1	LINC01378
LOC105376975	RHOQ
LOC105373220	PDZRN4
LOC105372131	TLR3
LINC01732	NOL9
ENPEP	LOC286178
FICD	PAK1
MIR204	RXRA
FAM171A1	STAMBPL1
LOC105378706	NFIL3
PPFIA2-AS1	HSF2
CHST15	LOC105370741
LINC01524	PKNOX2-DT
LINC00678	NT5M
LINC01768	MAP4K5
PROM1	LOC645261
ZNF148	TMEM30CP
MIR7157	RFTN2
LINC02611	CA12
BRAP	AKR1C1
PAFAH2	PCDHB15
LOC101928441	GAD2
LOC105377845	AKR1C2
XKR8	C19orf18
EHD3	MYO9B
LINC02844	PCDHB11
HBP1	KIF26B
CDK12	NEDD4
SERPINA3	PCDHB16
MIR8066	LOC105378333
LOC101928451	APBA2
CHM	MARCHF11-DT
MIR4705	SAMD9L
LINC01949	GUCY1B2
NUF2	ZFAND4
XXYLT1	GALNT15
ANXA1	WWC1
MDN1-AS1	KLHL32
TERF2	PRDM1
MIR876	CFAP300
MIR634	IGF1R
MIR885	RGS5
LOC105373664	CCND3
RARB	SACS
LINC00845	DENND5A
EXOC2	RGS8
SOCS2-AS1	CA14
LOC101927141	PDGFRB
ADCY2	CADPS2
AFP	SLC30A8
FGD2	CHRNB3
LOC105375630	SDK1-AS1
LOC102723392	SLC6A17-AS1
LOC400867	DNAJB5-DT
TCAIM	MID1
LOC102724489	DLGAP1-AS2
GPR3	THBS4-AS1
ZIM2-AS1	ANKS6
FIG4	LOC105375001
SLC8A3	LOC105376571
AGBL4	NDRG4
AGBL1	CHRNA2
LINC00868	NNMT
NFIB	NXPH2
ANKS4B	USP54
LINC01950	DTX1
LINC01951	ACACA
DGKE	CBR1-AS1
CHRM3-AS2	DPP4
CLSTN2	DPP6
DOCK4-AS1	HRH2
LCLAT1	LOC105378787
SERTM1	CDH22
STPG2-AS1	LINC01800
RIMS4	LOC105376121
LOC107986138	CAMTA1
PAPOLG	NXPH1
PLS1	SUDS3
LINC02672	FAM83D
RAB2A	CNMD
LINC00494	SPECC1
LINC00491	CARNMT1-AS1
SEMA6D	CNTN6
LINC02670	LOC101927636
LOC107986142	INHBA
STIM2	CYRIA
LINC01339	IGF2R
TNIK	NFKBIA
ANKRD17	BMP4
AOAH-IT1	CORO7-PAM16
CEMIP	COQ2
LINC02461	FGF14
LINC02460	GNAL
LOC105375826	BAMBI
HMMR	NTM-AS1
LOC105373406	MKRN3
NEUROD6	LOC101928728
MYO18B-AS1	GNB5
PLTP	ST7-OT4
LINC02697	GSK3A
CEP112	THRB
EIF2B3	RTP1
LINC02450	PCDHGB4
LRFN2	MAST2
REEP5	HP1BP3
NSG2	DNAAF11
YEATS2	SLC40A1
BCL2	HSPB3
TDRD12	PITPNC1
CPE	RERG
LINC02208	MFSD6
ZNF774	ZNF385D
CNIH3	CA8
PTPN21	PCDHGA6
SIPA1L1-AS1	PCDHGA5
LOC105373831	PCDHGA4
PRKG2	RFPL2
LINC01549	PDE4D
LINC01307	LINC02192
MIR3691	SENP2
COA6	DCN
SGCG	DNM1
LINC00698	SHROOM4
LINC01781	ETV6
TRPC3	ZAR1
CTDSPL	PCDHGA9
LOC105370546	LOC105377507
BHLHE40-AS1	TMEM215
MIR3200	EHHADH
LINC02869	LOC105375448
C4orf45	COL6A1
LINC02621	RBMS1
HDAC4	PXYLP1
LINC01572	PRICKLE2-AS3
LINC02421	DNAH5
MIR4528	BRAT1
LOC105371672	NRXN3
RBBP4	PKIA-AS1
RSBN1L	ASAP1
HECTD4	PRTG
LINC02418	LOC283194
WASF3	PCED1B
MIR4760	MAPK3
LINC01320	TCFL5
ANKRD30A	SPEN
SMOX	USP25
LOC105372749	ARFGEF2
NIN	PLA2G2C
KLF6	LGI4
CBLN2	MX2
LOC100506869	LGI2
PPP2R1B	ZNF804B
LOC107986770	DTNBP1
LOC107985443	DEK
INSC	USP29
PDK3	POLE4
TTC14-DT	KANSL1
LOC105378247	PPP2R2B
LOC107986777	FAM131B
SOX1-OT	LOC101928409
LINC02393	VIP
COG5	CCDC174
RUNX1	MGC15885
INPP4A	SNTB1
KATNAL1
MIR3129
LOC107985211
LOC105371840
HECA
MACF1
IGSF3
MAOA
TSHZ2
LOC105369302
LOC105376088
LOC105378027
TP53BP1
MAP4
TRPM3
LINC01088
RABGAP1L
GADD45A
CYP27C1
MIR4438
MIR4431
ITM2A
MIR129-1
LINC02122
CAB39L
SH3KBP1
LINC01031
RPTOR
SLC22A15
SIPA1L1
SOX5-AS1
SH3PXD2A
CAMKV
C5orf64-AS1
DNER
MIR4268
TINAG
PDCD1LG2
MIOS-DT
ZDHHC17
RAD51B
MDFIC
RGS7BP
GDPD1
LYZL4
LOC105370740
SUSD6
LOC107984533
CTNNA2
LINC01289
MIR4483
CORIN
LINC01049
LINC02377
LINC02134
NFYC
NUDT16-DT
LYVE1
CT66
QPCT
LINC02125
PRAG1
ARID4B
CWC27
CMIP
EFTUD2
BASP1
CWC22
SIRPA
CADPS2
RALBP1
ANGEL2
IPCEF1
ATP1B1
SHISA9
LOC105375369
TMEM135
FAM161A
STEAP2
STEAP1B
CSNKA2IP
DPP4
ARHGAP20
MYH10
LOC101927513
LOC101928842
OPN3
DNAJC11
COX7B2
LOC105376239
TMEM114
ATG16L1
NTM-AS1
DNAJC10
PI4KA
LOC105375382
LINC01911
SAE1
PALS2
ZCCHC2
FGFR2
ULBP3
RPL37A-DT
LOC101928858
SOWAHB
SLC2A1
LOC100507351
MFSD6
LRRTM4
LRRTM1
MIR5197
USP47
ABCC8
L3MBTL4-AS1
AXIN1
MYRIP
DNM1
DNM3
LOC107985810
RBKS
CAMK1G
PAPPA2
CAMK2D
LOC101929964
KDM3A
LOC101929963
CD163L1
ATP1A1
THBS4
NRIP1
REPS2
SND1-IT1
S1PR3
SNCA
DAW1
LOC105374258
MLPH
MIR3681HG

### Sheet: Altered in AF but not AT_NeuN-
Based on differential enhancers	Based on differential promoters	Based on DEGs
WIPF1	TRIM61	GALNT11
SERPINE3	CD63	TMEM183A
WIPF2	TTN-AS1	TFRC
SPINT2	LOC400622	PDCD7
ZMIZ1	ADAMTS5	CISD1
ANKS1A	RWDD3-DT	CDH8
DICER1	PDCD6IPP2	TM7SF2
MIR3915	HCAR1	RP11-66N24.4
HECW2	NHSL1	EPHB2
HNRNPKP3	SH3D21	AP5S1
LINC00320	CNTNAP3B	ZNF682
LOC101929528	LOC101927815	STARD4
NEDD4L	SVEP1	DSCAM
GIGYF2	SKIL	PPP1R16A
ZNF148	ZNF211	GTF3A
NXNL2	SLC25A24	DNAAF5
ZNF146	MAP4K4	CNPY2
LHPP		LZTFL1
VTI1B		MTURN
PHC2		COX6B1
LINC01760		HLA-E
TPRG1		KIAA1217
PRRC2B		TMEM254
LOC105374455		DPM3
FAM135B		ZNF839
TMEM98		KIF16B
AGO3		RRAGD
MIR340		CES2
TDP1		ANAPC13
CSMD2-AS1		UBIAD1
LINC00548		CEMIP
PHF3		PSMD13
MYOM1		KLHL12
ADO		ZFP36L2
LOC105374764		SNX3
LOC105375974		SEC14L2
GNLY		ZNF829
RNF150		STK35
LINC00970		CALD1
LRRC49		ZNF423
LOC107986064		ZNF544
ITPKB		ZNF268
LOC729451		TBC1D15
MYZAP		KLHDC2
ATL1		DNAJC27-AS1
ZNF518B		STAT5B
PLPPR5		ZNF660
SNX30		CPSF7
PSMB7		CRADD
BCLAF1		HSPA5
LOC105375635		DOLK
DMD		TRAPPC9
HS1BP3		PARVB
CSMD1		AC004893.11
LINC00632		MCAT
ANKRD66		HOPX
CARD8		MANBAL
DAB2IP		MRGBP
LOC105372107		MAFB
FABP1		BAMBI
TMEM156		DLG4
LOC105376714		WNK3
LINC00626		PEMT
LOC105375746		GNB5
ETNK1		BAP1
TMEM229B		LRP11
MSANTD2-AS1		DOCK6
PHLDB1		CPM
ATP8A2		BTG2
NAB1		TRADD
LOC100289473		ARPC1A
DNM3OS		ATP5G3
HMGN4		SYNE2
HHAT		UCHL1
CFL2		ENSA
PLXNC1		RIOK1
CDKL2		IFT57
PPP1R16B		COA5
SKIDA1		COX8A
KAT6A		PSENEN
LINC02306		TSC22D2
PKP4		NAA38
CEP20		ALDOA
TRABD2A		CDH18
LINC01132		SNAP47
TNKS		CXXC1
LOC107986479		RP11-983P16.4
NACC2		RNF7
ORC2		DNAJB1
ABL1		SLC25A26
ZNF664		ZNF629
SRGAP1		LMAN2
LINC00390		CD74
FANCC		PCP4L1
RGCC		TXNRD1
LINC02328		YIPF5
ANXA2P1		YLPM1
EFHB		CDC5L
PIWIL3		MLH1
CELF1		ELP5
COL14A1		RAB11A
ADAMTS4		DHODH
LINC02511		NAP1L4
NEO1		FAM167A
BCAS1		MFAP1
PLEKHG1		NCAPD2
NAV2-AS4		FAU
OVCH1		POLR3K
POLR1A		EIF3B
ESRP2
CNGB3
MIR2113
LINC01776
SMARCD1
PPM1H
PRCP
MIR922
ZNF507
MIR4644
VPS54
LOC349160
JAZF1
SLC12A2
LINC01442
MYO10
ASCC1
PLCL2
PTPN13
OXR1
SUGCT
KLF7
TAFA5
MIR4639
KIAA0586
HCG22
INSM1
PI16
ANK2-AS1
STH
C6orf89
RCBTB2
C2orf69
PPP2R1B
LOC105370401
RPS6KA1
ATP6V1E1
FBXO7
SCAF11
LOC101926923
LINC01181
TAS2R19
MDS2
KATNAL2
LINC02029
GGNBP2
DHX8
SLC35D1
PCDH10
ZNF827
SCAP
SNX9
LINC02056
DTNB
LOC105372703
ATPSCKMT
CABYR
LOC102723512
AKR1B15
COL9A1
ANP32B
MIR4791
RETREG1
INVS
SPAG16
FAF1
SLC7A14
SLC7A11
CHRDL2
MRPS31P5
HERPUD1
SIPA1L1
NMRK1
DNER
KIF1B
NXPE3
ZFR
GAB1
COMMD1
CBFA2T2
ITFG2
UGDH
LOC105378318
FAM193B
PDZRN4
FYTTD1
LINC02144
LOC105369509
RABGAP1
PTN
NPS
DUOX1
CHRAC1
LOC101927948
DISC1
LINC02133
MAP3K3
TTC1
KLHL4
LOC107986841
DPY19L3
LOC105378218
DLC1
MIR5685
SRGAP3-AS2
NUCKS1
PRDM2
ARHGAP42
GNPTAB
CAPN7
KIF5C
NRCAM
ENPP6
GUCY1A2
LIG1
SPINK5
SPNS2
LIG3
TSC1
TRIM59-IFT80
NPSR1-AS1
SPOCD1
MBNL1-AS1
GPD2
ADAM12
WDFY3
WDFY2
ABCG1
YTHDC2
ARHGAP17
RTN4
CAMSAP2
FUT9
SPECC1
PNPT1
SMURF1
CNTN6
LOC112268107
MAN2B1
BMPR1B
MIR1244-2
TTC23
MAST2
CYP2R1
GRM8
SNORA41B
USP48
IRF1-AS1
CKAP5
LOC100506258
USP13
PCDH9-AS4
PDLIM5
CYTH1
CLASP1
ATF7IP
GALNT2
LOC105378737
KANSL1
LOC107984942
NRDE2

### Sheet: Altered in AT but not AF_NeuN+
Based on differential enhancers	Based on differential promoters	Based on DEGs
POP5	NDUFB7	RALGAPA1P1
SCOC	LAMA2	PGAP1
HTR6	PIGP	IFT172
MIR3935	SLC35F4	GHITM
SYNGAP1	UBE2Z	TSEN54
LOC105372026	ZDHHC4	PTPDC1
ALKBH1	ARHGAP22	PREX1
AKT3	GOLGA3	ALKBH5
BBX	SPRED1	C14orf79
MTERF1	NKAIN3	PPP4R1
LINC00533	SAP30L	UBASH3B
LINC02710	FCHO2	KIAA1586
LOC101928304	CYYR1	DPYSL5
ZNF19	DISC1	FAM110B
CXADR	GPR37	DPYSL3
CACNA2D1	COL24A1	RP11-689P11.2
CTD-2154B17.1	SLC30A3	SAMD12
UNC5C	SWAP70	MEF2A
LOC101928782	INSR	GSTK1
OPTC	ZNF350-AS1	RBFOX1
FEZ1	DCLK2	CXADR
LOC105377700	TMEM199	RP11-766N7.3
RABL3	TAOK3	STARD7
VOPP1	DNAJA4	TYW3
LOC100131496	DAAM2	HPCAL1
FAR2	LINC01117	SCAMP1
LINC00561	UBE2N	HPCAL4
B3GLCT	CD47	EML1
ZNF22		EML2
LOC105375556		EML5
LOC105376405		EML6
LOC105372045		MYL6
LINC02734		LINC01616
EIF2AK3		MTHFD1
MAGOHB		EWSR1
AGO2		RABL3
NMT2		ASPHD2
SFXN1		CFAP97
MTMR12		ATF4
LOC105379090		NCBP2-AS2
PRKAG2		ZNF276
LOC102724577		EXD3
PANX1		SHMT2
LOC105374642		FLII
NHSL2		NPRL2
LOC105375971		MYNN
CHAF1A		THY1
LOC729681		AAAS
SMPD1		HACD2
OR52B2		HACD4
LINC00970		MRPL11
DLGAP2		PCNX4
ENOX1-AS2		RHOT2
STUM		HSPH1
LOC102724586		PRKAR2B
SLC39A11		EPB41L2
SLC39A10		RDH13
LOC107986064		ZNF266
SLC39A14		JAG2
DUSP6		PRRT1
DDB2		GSTM3
TMEFF2		MYH7B
SDHAF2		CADM3
LINC01815		HACE1
SLC7A8		ABCA5
PLSCR2		COL24A1
DPYD		ABCA6
PPARG		NCAPH2
RAPGEF6		PMM2
LOC105373780		EXOC6B
CHST2		ZNF32
PAFAH1B2		ABCA7
LOC101928359		GRIN2B
TRUB1		BTBD10
CRB1		CYP2C8
CIPC		QARS
KCNA1		PKIA
ATL1		STRN
KCNA3		GPR18
ABRACL		EZH2
SNX30		ARF3
EGFR		GPR27
RAPGEF4-AS1		ARF4
MFN1		ARF1
P4HTM		CRYBB2P1
ZNF462		LRRC39
CRBN		MRPL36
MIR153-2		EFCAB6
GOLM2		ARHGAP5
WNT7A		MED17
SLCO3A1		PQBP1
CCDC6		MECP2
LINC00504		TMEM47
FRYL		NHSL2
ADGRL3		HEY1
YPEL2		NELFE
GZF1		MESDC2
DPP10-AS3		MAMDC4
RIF1		KCND2
LINC01470		GSTO2
RAI1-AS1		DUSP1
RASL11A		SIRT5
IL1RAP		JOSD1
MCHR2-AS1		BAZ1B
SLN		MED29
LOC105375931		SUMF2
SYBU		FAHD2B
IST1		MBLAC2
FBXW7		BDH1
STX8		SLC7A8
KCNH8		CTD-2020K17.1
FBXO15		LRRC7
SDCBP2		RP11-731J8.2
FAM118B		PXDN
PIAS1		PELI1
MSH3		ISPD
OR9A2		SLC29A1
PKP4		ERGIC3
LINC02301		ZNF235
FTO		PAFAH1B2
KMT2E		ZNF233
LINC01495		FH
GRIA2		TMF1
BLM		KCNA4
LINC02344		MRPL55
LINC02343		EXOSC10
DLX6		RECQL5
CREM		TMEM67
FBXO46		MFN1
NREP		MICALL2
SPATA6		DMD
LOC102724551		NCDN
NPAS3		MEF2D
HSP90B1		PMS1
LOC102724557		CASP8AP2
SMYD2		UTP6
GRM3-AS1		C4orf3
G3BP2		RP1-257A7.4
LINC02339		ATAD2
SMYD4		ADAM33
AP4S1		LYRM9
SLIT2-IT1		ADAM32
TXNDC8		SNX24
GRIA3		PLXDC2
IP6K2		TARBP2
KCNF1		TARBP1
SLC14A2		SKI
TNFRSF9		ABCB10
LINC01482		TAOK3
NRDC		SLMAP
HTR1B		TAOK1
DDX11-AS1		SNX14
IGSF11		TMEM56
IBTK		APEX1
ACO2		CCDC6
OSBPL1A		YPEL1
LINC01477		MITD1
LOC105379065		PKN2
LRCH3		CCDC3
ZNF410		MTCH1
LINC01479		ZNF692
LINC02325		TMEM167B
PPP1R9A-AS1		ZBTB25
LINC00581		RIF1
MIPEP		NAB1
BCAR3		PDCD5
LINC02762		FBXO28
RMND1		FBXO25
ECE1		ZBTB20
HTR2A		PLOD3
BICD2		SAT2
KIAA1549		APEH
PGM3		NUDT11
ITGAV		SLK
LINC00575		SESN3
ARL5A		FNTA
LINC02752		POFUT1
SMIM12		ZNF449
LINC02755		PMPCB
MIR548AP		SYBU
GRID2		MAP3K4
CERS6		KCNH3
APAF1		ANAPC7
ACTR5		FBXO18
STXBP5-AS1		KMT5C
VPS13B		KCNH7
LOC105369699		NEAT1
MSL1		FOXP1
RN7SK		RINT1
PCCA		SLC9A7
ETF1		SRSF2
SPACA5		ANAPC4
YJU2B		ANAPC5
OR56A1		SRSF5
BCAT2		SNRNP200
BECN1		SRSF7
LINC02300		TRABD2A
SRC		FTO
STARD13-AS		LRRC58
SLC5A12		SHC2
ATP10B		TUBGCP2
ATP10A		IREB2
KCNH7-AS1		GPR85
ZNRF3		SPATA2
KCTD20		CREBL2
ARL13B		LIN7A
FEM1C		THADA
LINC02774		FOXO3
KCNJ4		LIN7C
LINC02770		ACAT1
MYO10		BCL2L13
PCDH8		HNRNPDL
SORL1		STK36
EFR3B		ZNF429
SUGCT		STK38
MYO1E		G3BP1
TSPAN13		G3BP2
TRIM35		MBIP
LINC00589		THEM4
LOC105378178		SMYD4
LOC105379028		LRRC4C
OCIAD2		SLC38A2
MIR1302-7		ZBTB17
LINC02280		ZNF660
MIR7-3HG		NOP14
HERC4		ODF2
EPC2		STYX
TRIM27		FBXO33
PTGFRN		UCKL1
THSD7A		PTPRD
BSN		MLXIPL
FBXO9		PTPRE
ITFG2-AS1		SP4
SMARCC1		TUBGCP6
LIMCH1		TUBGCP4
ACTN1		OGT
ADGRA3		RPS10P2
ACTN4		HSP90AB1
TMEM170B		CRYBG3
IGFBP-AS1		POMT1
KEL		LRRK1
CCDC80		PTEN
ADGRB2		PPWD1
ADGRB1		CDC73
KCNQ5		MRPL4
OR5A2		FSD1L
KCTD15		ZNF407
OR9I1		PMEPA1
NUMBL		ZNF404
LOC105369668		ERC1
CWF19L2		UPP1
LOC112268059		UNC45A
ZBTB5		OVGP1
TTBK1		HSP90AA1
LOC107984695		GRID2
LOC644135		CERS6
LOC105370664		VPS9D1
SNHG20		SMIM15
MIR1297		AHSA2
SMLR1		STXBP5-AS1
SPHKAP		KSR2
GREB1		CES4A
DELE1		RP11-768G7.2
RAB27B		RP11-174G6.5
IGF1		ARL4A
LOC105369673		RP11-768G7.1
PTK2		SYF2
ZNNT1		TMBIM6
MIR4318		SLC25A12
LOC105370650		TRIM54
UBAC2-AS1		SEC22C
NDUFAF4		PRPS1
NDUFAF5		FOCAD
LOC100505664		RP11-556G22.2
CALU		NDUFB8
GRB2		ZBTB48
CD200		ATP10D
FBXL7		MLLT3
MON1B		FOXRED1
CSRNP2		SRM
GRIK5		LRP6
LINC02240		C2orf88
AP4E1		ARL13B
OTUD7A		PHKG2
MTRNR2L6		NNAT
MTRNR2L8		CDC37L1
GRIK2		FEM1C
PPP3CA		PCBD2
PPP3CB		FSD1
MTRNR2L9		E2F5
LOC105378568		TRIM45
SPTAN1		UBQLN2
LINC02238		LINC00599
OXGR1		NOP56
ZHX3		FEM1B
MRPS21		RP11-701H24.3
GAB2		SYT14
KIF6		TPD52L1
CNKSR2		MCOLN1
TOX2		SLC25A38
GRM5-AS1		SLC25A39
KCNU1		TRIM35
ARHGEF4		MDGA2
PABPC1		ALDH8A1
LINC02225		SLC25A36
DEPDC5		EIF3A
ITPKB-IT1		XXbac-BPGBPG55C20.1
SEPTIN7-DT		AHCYL1
NAPA		PLEKHB2
LINC02265		CPNE5
LINC02266		CPNE7
CACNA2D3-AS1		LGALSL
SH3BGRL		SPATA20
RELN		UBE2L3
FHIP1A		RASSF4
LOC107986837		PEG10
MLIP-AS1		OGFOD1
PCNT		PPAT
TMEM30CP		CDC27
DYNC1H1		TUNAR
FXYD6-FXYD2		FBXO3
GCA		TRIM25
PNPLA7		TRIM26
TTC1		SEC62
GAD2		ATP6V1E1
LOC105370600		ACAD10
PNMA2		CALN1
SGSM1		SEC63
SH3RF3		MFSD2A
RIT2		ARSA
KCNS1		VWA5B2
CCNYL1		BCS1L
MIR5688		ASRGL1
MIR5685		CDC40
CCNYL4		SNHG12
LNCTAM34A		PPA2
CRTC3		PPA1
PRDM9		SPATA13
DENND5B		ULK3
GDA		KCTD12
LOC101927845		MXRA7
MSMO1		STX1A
PLB1		CCDC84
TMEM268		L3MBTL1
TBC1D31		TMEM87A
ENPP2		AARS2
LOC105377673		PCDH10
LOC105374166		CTR9
ENPP5		CWF19L2
IL6R		LPAR2
CDKAL1		OSGEP
TBC1D2B		COMMD8
POU3F4		PCBP4
SPOCD1		DHX34
MAP7D2		ARSJ
PPIE		MIER1
LINC00922		SEC14L5
PPIB		CEP192
LOC105375001		KCNN3
CLRN1-AS1		RIMKLA
DLGAP1-AS5		RAB11FIP3
OR9Q2		ATP6V1C1
OR9Q1		B4GALNT4
CACNA1A		CTSA
CACNA1E		ST8SIA3
CACNA1G		RANBP17
CACNA1I		SMARCA5
TMEM245		SUCO
TMEM248		SMARCA1
DHRS7B		HARS2
LINC01806		WAPL
TBC1D13		IFFO1
LOC105376363		AIMP1
CACNA1S		AC006042.8
FAM71C		EXT2
LOC100506124		SNW1
PDHA2		ANKRD18CP
LOC339862		PPP1R1B
CRTAM		KYAT3
SYT9		GRB2
GNAL		INTS7
LOC105377684		ANKRD18A
FGF12		SUGP2
FBN1		PTPRS
RERE		CSRNP3
LOC102724050		INTS10
C1orf94		PTPRO
RND3		ICA1
TTC28		PTPRM
RND1		MIA3
CABIN1		GRIK1
GHR		IKBKAP
UFL1		AKAP12
RASGEF1B		PPP3CA
GRM8		C5orf45
MYO18B		NUDCD3
LOC105371091		AKAP11
QRFPR		C5orf49
ARFGEF3		CTSL
MKKS		NMRK1
NAV2		ARIH2
TENT5C		KIF1C
TTI1		LRRFIP1P1
LOC105374114		L3HYPDH
NAV3		MCF2L2
LOC105377621		CAP1
SAMMSON		CCDC112
LOC105374591		ZHX3
MIR103B1		ZFR
DIPK2A		AKR1A1
LOC105374593		ANO6
DNAH3		SORCS1
PSD2-AS1		RP11-121G22.3
RAP1GDS1		NBPF1
DNAH9		SYN1
ASAP2		ANO3
GACAT3		AJAP1
ADD3		CNKSR2
ADD2		MN1
CYTH2		CTTN
FAM156A		TAX1BP1
MVB12B		SDE2
MAN1C1		NCOA7
PTK2B		MICU2
SLIT3		DEPDC5
SLIT2		CRELD2
SUMO1P1		CAPS2
MTA3		GREB1L
LOC107985902		HSD17B4
CASC22		NAPG
LOC112268026		DFNB59
OPN1SW		EXOSC5
LINC00907		RP11-120A1.1
CD5		GPC1
ERCC5		HSF4
ARHGEF26-AS1		AASDHPPT
WIPF3		MON2
SMC5		SPRYD3
ELK3		PEX19
ALCAM		GCA
CDK5RAP1		PLEKHA2
DLEU1		ORMDL1
CEP95		TTC1
AP1S3		MYO9B
CDK5RAP2		PNMA3
NUP214		PLEKHA3
DDX18		MIAT
PRKCH		FKBP1A
MBNL2		RIT2
LOC101928429		KLHL5
GML		SGSM3
ATG10		CACHD1
AFAP1		TCEA1
FNDC3A		CARS
ATG13		LENG8-AS1
GABRG2		NARF
HECW1		RP11-819C21.1
LINC00882		BX255923.3
ASTN2		IGF1R
FREM1		NR3C2
LINC00400		EEF1B2
TPH2		C11orf1
LOC101927588		ZNF83
MID1IP1-AS1		ACAA1
PHYHIPL		SCARA3
ARPP19		CCDC159
BLOC1S6		FBXW11
FAM124A		DIMT1
FLRT2		ACOT11
GSG1L		ADAM11
ST3GAL1		CASK
LINC00433		DNAJB14
MIR7156		SLC30A1
LYPLAL1-DT		H1FX-AS1
AFAP1L2		TTC7A
PHC2		WBP11
LOC101928446		GPRIN3
TPRG1		TANC1
ELL2		RP11-996F15.2
LOC105376517		POLG2
PAH		MAP7D2
PPT1		SBDS
MMS19		ANKS6
GABRB3		RP11-216L13.19
CEP57		DLGAP1-AS5
BTG3		PSMD10
NRSN1		DDX6
MIR8063		COX19
PHF20		VCP
MIR8060		UBIAD1
TAF7L		TMED10
LOC105374764		UBA6
LOC105371256		PKD1P6
DENND11		SLC1A4
CIC		PDS5B
WDR36		PLD6
PLLP		CACNA1E
ELMOD1		SUPT6H
CIT		CACNA1G
MIR633		TMEM245
NCOR2		IRAK1
LOC105371244		H1FX
ZEB1		CTD-2014D20.1
ANGPTL7		C1orf61
LOC105374754		TCAF1
EXOC4		GGT7
GAS2		ZFHX3
LINC00844		ARHGEF37
GAS7		ZFHX4
MIR8057		CLK3
CDC123		CLK1
LINC00880		AHI1
NBAS		UBE2W
CEP295NL		GNAL
LOC105375633		FGF14
NSD2		PQLC1
SLC17A5		NASP
LINC01725		CCPG1
CKB		COL5A2
PDK4-AS1		RSRP1
RUNX1T1		IFT27
GABRA2		SERGEF
GSN		GCLM
YTHDF2		CCDC130
TPK1		MUC20
KIDINS220		DNAL1
RNLS		YWHAE
HIPK1		GSK3B
SCAF4		NAA40
SLC8A1-AS1		YWHAB
DHRS7		NGLY1
NFIA		ADAR
TMEM229B		CHD4
LINC01354		RP11-113E21.3
MIR146A		RERG
TMEM131L		PHTF1
CDC14C		TTC28
SLC8A2		PIDD1
LAMP5		CALB1
RIMS2		UBE2Q1
RIMS1		RB1CC1
IPO8		RP13-104F24.3
LOC100422781		RP11-269F20.1
LOC105372545		CA7
PLXNC1		LRRFIP1
MB21D2		KRT222
KIRREL3-AS2		RBM14
LINC01347		DDX56
MAP2K2		DDX51
TLE1		YWHAZ
SNRPN		PJA2
TMEM178A		EPN1
RALGAPA1		PJA1
SWAP70		RCN1
IPMK		CTD-2023N9.3
DYRK1A		ALS2
LOC439933		EEF1D
KAT6B		FAM153B
B4GALT4-AS1		FAM153A
SNRNP27		TMEM218
ATP2B2-IT2		NUP54
SREK1		EEF1DP7
LINC01333		PLEC
LINC02667		CREB5
LINC00489		LAMA5
BRSK1		DNAH1
FAM114A1		RALA
MIR8080		DDX24
UBR2		PNKP
CRPPA-AS1		ATP2C2
MIR600		PPOX
LOC105373893		SV2C
PLXNA2		ACVR1C
LOC107985028		CLMP
DRD1		SGK494
MPDZ		TMEM205
OSBPL6		GNG7
MIR617		MKNK1
SYNJ2		MXI1
OTOL1		TMEM208
LRFN3		HSP90AB3P
LRFN5		ATF7IP
IRAK1BP1		CHURC1
DAB1		PDAP1
CNIH1		MAPK14
IQCJ-SCHIP1-AS1		MIR9-3HG
BCL2L1		INAFM2
LINC00461		ERCC3
LINC01790		TEF
SYNE3		ERCC1
SYNE1		SUGT1
ADAMTS3		LNX2
ADAMTS1		WIPF3
LINC00457		PHAX
PHACTR2		HNRNPR
COA8		SMC5
COA7		PHB2
C1orf127		SLC4A4
LINC01787		SMC2
RFC5		MTBP
RFC1		RNF114
CEMIP2		WDR90
LOC100506937		LUC7L
COBL		MIR22HG
CZ1P-ASNS		VPS35
LOC105370791		PIP4K2B
DNAJC7		RN7SL660P
DNAJC6		ANKS1B
LANCL2		TSPYL1
LINC01777		MBNL2
LINC02624		NUP210
LINC02627		PIH1D1
MIR2355		DAPK2
LINC01773		COL23A1
LINC00444		MED8
LINC01331		WDR75
NUFIP1		IFT80
FGL1		FNDC3A
CEBPG		GTPBP1
TULP4		GTPBP4
LOC100420587		DKK3
HDAC9		NISCH
TMA16		WDR82
LOC107985462		PARD3
CTB-3M24.3		HMBS
ABLIM2		KIAA1456
OR8B8		ZSCAN26
DNAJB6		ASTN2
VPS50		FREM1
RPL32P3		GPLD1
ASCC3		ZNF397
CCDC70		ZNF154
LINC01322		C4orf50
LINC02656		ZNF395
LINC02655		PRKRIP1
TUB		HSPA4L
FBXL17		NEDD4L
MTOR		SLAIN2
LOC107985474		ARPP19
FRAS1		DICER1-AS1
P2RX4		CTB-113D17.1
TAFA2		PRDX5
CCDC65		RAD21
TLL1		SSR1
CCDC60		GSG1L
C1orf116		ST3GAL6
C1orf115		ZNF148
ISCA1		C3orf18
MTRR		LRRC37A3
LOC107984118		CDK17
PART1		ARL14EP
LINC02159		CDK19
SYNPO		GSDMB
PDK2		H3F3B
OR5D13		PLK2
HLA-L		DNAH14
LOC644215		KLF3-AS1
LOC100288798		UPF3B
LOC107986782		TRIP4
EFCAB6-AS1		CDC7
SIK3		PRDX6
VSTM2B-DT		GPR137C
MIR3125		HNRNPM
MIR2277		GALNTL6
SIK2		RP11-334C17.5
PGAM1P5		ZNF134
STXBP1		PHF3
LINC02185		ZNF133
RPAP3		GABRB3
ZNF827		PHF2
FAM43B		BTG3
LOC105379110		GABRB1
LOC105376085		PHF1
LINC02177		CLTB
OR52K1		SMG7
TRERF1		SMG6
SMU1		ING4
CABYR		TAF7L
NREP-AS1		TRIM9
CCSER1		AIFM3
SLC22A8		DSTYK
SLC44A5		UBL3
ROBO2		MTG1
ROBO3		RARS
TENM2		RFK
CITED4		ZNF280B
IPO9-AS1		RNF150
SPPL3		RP11-385D13.3
SIPA1L3		GARNL3
ROBO1		GPR135
XPO1		HELLS
SLC22A16		RPS6KL1
CHMP1B		EXOC7
LOC105378685		ELMOD1
LINC02115		SSR3
MIR3173		ANXA5
LOC107985406		TET2
LINC01266		PAWR
EDN3		ELMOD3
LINC01260		ASH1L
MIR3169		TERF2
LOC105378675		CDYL2
LINC01257		FAM210B
TLR3		FAM210A
AVPI1		KAT2A
MATN2		NSA2
MIR4481		RNF169
LINC02145		KIAA1257
MIR4480		AEBP2
MACIR		RARB
ZDHHC22		GART
GDPD5		GAS5
EMC2		GAS8
TM4SF20		WDR27
APBB1		ZNF594
LINC02133		OCA2
ATP5PF		CLDND1
SNAP25-AS1		PLPPR1
GINS3		RPL10
B3GAT1-DT		RNMT
PLAC8L1		PRUNE2
SORBS2		ADCY3
MLH1		ADCY8
AIG1		ADCY6
PDP1		PAPSS2
GSTA4		MIPOL1
VWC2		SSFA2
APBA1		ADCY5
LOC105377366		FGD4
MEGF9		PPP1R8
LOC101927964		ZNF347
RIPOR2		ZNF589
LOC101927961		LDLR
GUCY1B1		LINC00632
LOC107985839		GABRA5
KDM1A		GSS
TAMM41		WDR19
MYRFL		TRMT1
CT70		DEF8
LOC107985840		DHRS1
FPGT		BLCAP
LOC101928819		SLC8B1
NRCAM		SLC8A1-AS1
SRGAP3-AS4		KCNIP4-IT1
FAM81A		RNF149
GUCY1A2		TRMT6
HGD		ZYX
LMO4		RLIM
LMO3		CEP41
SLC6A17-AS1		ZNF333
ALG14		CEP126
KAZN		SEMA5B
LOC100996549		RAB3C
KCNQ5-AS1		ZNF571
COPB2		AP000347.2
PXK		POGLUT1
ZNF213-AS1		ATP8A1
HMHB1		DGKB
PARM1-AS1		CLSTN3
TRHDE		FAM107A
LPP		IRS2
HRH2		BZW2
CDH20		SLC8A1
ZMAT4		CDH8
UBC		PPP1CB
TASP1		NRBP2
NLRP3		ABHD10
LOC105375150		ABHD11
FAM83D		ZNF324
SPECC1		LARGE1
CPSF6		HMGN3
LOC101927514		ANKRD13A
LOC112268107		RAB2A
DIAPH1		KCMF1
DIAPH3		RNF44
BMPR1B		TLE2
ZCCHC3		ANKRD49
AQP4-AS1		CEP135
SMG1P5		IGFBP5
CLEC14A		USP4
MIR1827		TMEM178A
IRF2BPL		GTF3A
LOC105376428		TTC21A
SPRED1		CHD1L
LRRTM3		VRK3
MIR595		GTF2F1
LOC105373390		DGKZ
LOC107985808		CLIP2
STPG2		GPATCH11
LINC02196		ARMCX4
CFAP221		GOLGA8B
AIM2		MORF4L1
RABEP1		OBSCN
SLC25A51P1		NCL
MYH9		MADD
AKNAD1		SNRNP27
PFDN4		ADAM9
MYH7		INTS6L
HLF		DGKI
DDO		DGKH
GNA14		IFNAR1
RASD1		CSNK1G1
GNA12		CUL9
PCDH9-AS3		IQCA1
LOC105372083		CEMIP
CHSY3		DNMT1
PDSS1		ERV3-1
PCDH9-AS2		ANKRD12
LURAP1		CHRD
S100PBP		GLT8D1
FGF12-AS2		UBR4
FGF12-AS1		AK4
PDE10A		GOLGA7B
C15orf32		BAG4
LOC105372072		BAG5
LOC112267868		PITRM1
ARAF		BTBD1
EHMT1		ZNF767P
RBPJ		NDN
LIPA		DRD1
RABGEF1		SRGAP3
MPRIP		RAB6A
LINC01629		ZNF544
LOC102725227		RNF175
SAMD13		SRGAP1
LOC102724382		AP1M1
RBFOX2		EIF2B5
RBFOX3		TRAPPC2
CSNK2A3		ZNF540
RFX2		OSBPL8
RFX3		EIF2B4
EML1		ANKRD24
FAM133B		ATP8B2
LINC01619		WFS1
TBPL1		ASNS
RBCK1		DHCR24
UBE2E2-DT		TOR1B
NGEF		CDK9
LOC101927226		BCL9
MTMR2		GON4L
HHLA1		REEP3
HHLA2		COPS2
MIR569		PLXNB2
NCAPH		PLEKHM3
DYNC2LI1		ZNF770
UGT8		LINC01551
MANEA-DT		SYCP2
MIR573		MCM7
PRKAR2B		CCDC47
TMEM132D-AS1		C19orf60
WBP2NL		ZC3H6
OR10D3		NAGPA
PPARGC1B		TRO
EDEM3		SCPEP1
CADM3		ADAMTS3
LOC112267892		OPA1
NETO2		SCRN1
EIF1		OPA3
FERMT1		PSD3
H1-7		RP11-2E11.9
DCHS2		PHACTR1
NAPEPLD		EIF2B1
PSMG4		SLC37A3
CDIN1		NPIPA5
AVL9		TNPO3
LINC01630		METTL17
MIR5089		CCDC39
LOC101929427		SLC13A3
SRPX		RFC4
TUT7		RFC1
HEXB		TRPC3
NCAN		DIS3
ATF7IP2		TRPC1
LOC105372217		KCNAB1
CTCF		ZNF75D
JPH1		KCNAB3
EFCAB9		TSN
LRRC1		DNAJC3
JPH4		METTL22
TUBA1C		DNAJC1
TMC1		PAPD7
UPF1		TMEM261P1
ARG2		EVL
MYOF		SNRPA1
RRAS2		SSX2IP
EMP1		SFT2D1
NSUN6		MTPN
MRPL48		GTF2A1
LOC102723493		HDAC5
MRPL46		HDAC2
ELAPOR2		PLEKHH2
PSMA3		NUFIP2
LOC105371368		HCG18
LRRC7		HERC2P2
MYOT		TULP4
SLC29A1		DENND3
PIGG		HERC2P9
LOC100505918		JAKMIP1
STAU1		HDAC6
DMAC1		TMA16
LOC101928119		MROH1
COL11A1		RAB21
HTT		RP11-566K19.6
LOC105370067		ABLIM1
GLRA3		ZNF507
EXTL1		DNAJB4
TCOF1		2023-09-04
CLPTM1		RAB24
ANO10		RP11-454H19.2
CSMD3		MROH8
EXTL3		MAL2
EDIL3-DT		RPL32P3
VENTXP7		UGGT2
UTP4		KLRA1P
AADAT		SLC35A1
LOC105374409		SEMA4D
LYRM9		KCNIP2
ASPRV1		SEMA4B
LOC105377918		CFLAR
HEYL		OTOGL
FABP3		FBXL12
TTLL3		ASXL1
TTLL2		P2RX7
RPL22L1		MGAT4C
C7orf25		CUL4A
LINC00382		MFAP1
GPR63		APC
MYLK3		MGAT4B
LOC107986257		POLR3E
SESN1		DNAJA2
LOC642696		POLR3F
LINC02554		PPIL4
ZNF684		RPL13AP2
LINC02550		CUL4B
LINC01221		NPIPB5
LAG3		SLC46A3
ZNF8-DT		PANK4
LOC101929473		VEZT
OLFM4		SPARC
OLFM2		WDSUB1
FRMD6		DIXDC1
LOC107986268		FCF1
LINC01218		GBA2
LINC02543		ZNF204P
OSBP2		SYNPR
NSMAF		RPS6KA5
LINC02100		PPP2R1A
CPB1		FLAD1
DPT		RPS6KA2
LOC105375705		HABP4
TNFRSF11B		CTC-524C5.2
FOXO1		LONP2
SLC9A1		BTRC
LOC105372201		SYNPO
STK35		SIL1
HACL1		C12orf65
SLC38A9		SEPHS2
BCL2L14		FAAP100
PRKAG2-AS1		SRRM2
LINC00397		RP3-525N10.2
LINC00390		AQR
GOT1		COG7
BICRAL		ESCO1
GFPT2		CMC2
SRD5A3		METTL3
NFKB1		BOLA3-AS1
QKI		AP1AR
MFHAS1		P3H3
STK24		CRNKL1
LOC105371347		POR
TUBGCP3		PLPP5
TUBGCP4		COX7A2L
LINC02567		PWAR1
NFE2L2		MTHFD2L
SCHIP1		NEIL1
FHL2		TLN1
FHL5		OBSL1
EFCAB11		ANP32A
NGRN		STXBP3
LOC107986698		CSTF2
ZNF648		GSKIP
PRB2		TMTC1
ERC1		CRHR1
ERC2		TMTC4
DNM1L		INPP5B
TMCO5A		TRPM2
DST		STRIP1
LOC102724749		MAATS1
SNPH		STRIP2
LOC102723896		INPP5A
ZNF638		DPH1
LINC00326		ZNHIT6
FOCAD		VPS8
ZBTB46		NAALAD2
AFG1L		DPH7
LOC105372640		CDR1
LOC105371310		TRAP1
CNNM1		SNHG1
SLITRK1		TMEM184B
SLITRK3		BCL11B
LRRC8C		AMMECR1
MAPT-IT1		PUM1
ATP9B		NARFL
SLC25A25		UBAC1
LINC02530		PUM3
BAIAP2		SNHG3
LOC102723439		NCEH1
LINC00343		CELF2-AS2
SEC24D		ADCK1
VLDLR-AS1		CCDC88C
LINC02047		CREBRF
LPGAT1		CORO6
CCNH		ADCK5
PLEKHB1		RBAK
KANTR		SIM2
JMJD1C		CC2D1A
LOC105373907		CC2D1B
CCAR1		BEX5
CHORDC1		ROBO3
CCN6		AHCTF1
FAM53B		GFM1
BCAP29		TENM3
OXER1		LINC01277
MARCHF10-DT		FASTKD1
ACAD10		C2CD2
SLC12A8		ZFAND2B
EPHA4		BICDL1
ARSA		RSF1
ST6GAL1		C21orf59
EPHA7		EPB41L4B
ENTPD3		GYS1
SYNPR-AS1		CHMP1B
ASRGL1		KB-1460A1.5
PISD		TMED7
LOC105369890		RALGPS1
SHTN1		RALGPS2
LOC102724700		TOMM70
LOC107986666		PSD
SPATA13		TSC22D1
LOC107984005		PARP2
MXRA7		TUBB
TMEM72-AS1		TOP3A
LINC02029		TYK2
ILRUN		TUBG2
ZBED9		ZDHHC16
EPHA10		ZDHHC15
LINC02061		IL17RA
PIK3R1		SCNM1
MIR3142HG		ALDH5A1
PCDH17		RAD51C
C5orf24		RPUSD3
PGBD5		B3GNT2
LOC107986631		SGK3
ARSJ		RGS7BP
TSPAN7		MAPRE2
DHX37		PRMT9
LOC107986636		VGLL4
ST8SIA5		SDCCAG3
SNX9		ZDHHC21
SNX7		AKAP5
SCN3B		NOL4
SCN3A		PHYHIP
AAR2		ZNF7
PAG1		NOL6
LINC02056		PPP2CB
LINC02055		PURA
CRADD		RBM15B
LRRN2		TCEAL5
LINC02053		TWISTNB
PNMA8A		TLDC1
RPE65		SHOC2
PNMA8B		SPTSSB
CALM3		ATP6V0E2
CYSTM1		RGAG4
RETREG1		GABRD
CETN3		NQO2
INTS10		SDCBP2-AS1
PTPRO		TUBE1
PTPRJ		MPP5
PTPRK		SVIP
LOC105370833		RSL1D1
FER1L6-AS2		CAMK4
SPANXN1		MARS
BABAM2		AP000462.1
GNGT2		LINC01278
LOC107984433		RAB9B
NCS1		GUCY1B3
ARIH2		GOLT1B
FAM170A		AMY2B
CD36		MYRFL
LINC01146		FAIM2
NCOA1		NUCKS1
LOC105370829		TOMM20
LINC01140		CMIP
LINC01141		BACE1-AS
SORCS1		CWC22
LOC105369850		SACS
TMEM150C		GBAP1
MRPS6		GUCY1A3
C5orf51		MAPKAPK5-AS1
AJAP1		NSF
LOC105378319		PDIA2
MN1		GUCY1A2
LINC01139		LMO3
MIR128-2		TOMM34
LINC02022		TSC2
LOC105377490		NOSIP
RAMP3		KCTD2
LINC02024		OCRL
NEDD9		LMO7
TXLNG		SHISA9
C5orf64		RSBN1
LOC107984413		TUFM
CCT8		KCTD7
CCT7		TMEM135
PAK3		PREPL
LINC02015		TMEM136
MARCHF6		CERCAM
LINC02497		ELMO1
PLEKHA2		MATR3
LINC02010		ZCCHC6
CAVIN4		RP11-690D19.3
LINC02493		ABC13-47488600E17.1
YIPF5		CAMSAP2
PLEKHA5		ARHGAP12
RPA1		SDCBP
MIAT		PDZD2
BAALC-AS1		SOHLH1
TMEM30A-DT		MAN2A2
LOC101928929		HRH3
FAM171B		MAN2A1
LINC02006		DNAJC21
FHOD3		TCTEX1D2
SCARB2		ATP6V1H
SH3GL3		TASP1
SCARB1		DMAP1
LOC101927604		SUDS3
WWC1		LONRF2
GXYLT2		ATP6V1D
LOC105376107		ANKZF1
RGS4		CPSF4
KIF5C		SMAD1
PPFIA1		PNPT1
LOC100505498		CBX5
LOC105378764		HELQ
RGS8		RHBDD2
PPFIA4		EPHX2
RGS7		IDH1
KLHL42		NONO
ERN2		CPSF2
DOK5		ADGRA1-AS1
TMX1		TBCD
LOC105374392		COQ9
CKMT2-AS1		COQ4
VCL		DIAPH2
NDRG4		RP11-707M1.1
SLC1A2		DLG5
RASGRP1		CAPRIN2
ACACA		PXMP4
LOC105375278		SKIV2L
LOC105378787		BRWD3
CAMTA1		LRP12
KLHL29		FGFR2
ITPRID1		CREBZF
KLHL26		ACADVL
LOC105370802		THRA
ABHD12B		USP32
CPS1		PDE3B
LINC00703		HSPB3
DPYD-AS1		SLC2A6
CNRIP1		PKD1
LOC101927646		ELAVL1
CHD6		RBM3
PPP1R9A		DTWD1
AFF3		SPRED1
GPHN		SENP5
DNAAF10		TRPS1
FAM178B		CASP3
LOC105375696		MFSD3
ATXN1-AS1		CYP2R1
NPTN		C15orf41
LRRFIP2		GUSB
CFAP43		POLE
YWHAG		RBM5
LOC101928505		RBM6
PLA2G4C		TAS2R4
UBE2QL1		RUBCN
LMBRD1		DESI2
RCN2		DCC
MMRN1		USP43
TBC1D5		ABCC5
RBM20		PPP2R5A
CCDC190		TRNAU1AP
CFAP54		CKAP5
RBM24		CFAP221
PLA2G1B		RASA3
AADACL2-AS1		THRAP3
LOC105377417		RNF207
RAB40A		COL6A1
SNORA31B		CHMP3
CCDC177		LUC7L3
LINC02099		TERF2IP
TAF15		PDE5A
ATP2B1		USP40
PAFAH1B2P2		SOWAHA
BUD13		TMEM9
FAM98B		HAGH
TMEM200C		PFDN4
FNBP1L		PFDN5
DCAF5		CAMK2B
ABCA13		HSP90AA2P
BACH2		USP14
CHODL-AS1		RGS17
LINC01508		LTK
STMN1		POLDIP2
DIP2B		RGS14
LINC01505		ETFDH
DIP2C		SPG7
IER5		MOSPD3
LINC01501		MTIF3
UNC13C		NR2C1
MED9		TBRG4
KIAA1217		DDN
LOC105373224		RASD2
DYNC1LI1		NXF1
LOC105374558		RASD1
LINC00649		RMND5A
LINC02823		AC013461.1
NHLRC2		NRIP1
TSPYL6		MAPK1
LINC00643		NRIP3
LOC101929528		ABCF3
VPS26C		CAMK2G
ENDOD1		S100PBP
SLAIN1		VAT1L
LOC101927344		MUTYH
SKA1		REPS1
PPP3R1		USP25
CRACR2A		PTCD2
RIC8B		ATP13A1
LINC00673		USP22
KIAA0319L		LCA5
FZD1		CYHR1
LOC284009		HN1
DNASE2B		MEIS2
TMEM192		TSHR
CDC6		NAP1L4
MYO3B-AS1		CCDC150P1
ST18		PPP2R2C
GLUD1		SCD
LOC107987055		PDE7A
OGDH		ZPR1
SSPN
LINC01998
PLCH1
SERPINI1
CPEB3
CDK14
CPEB4
ELL
LOC101928219
LOC105369165
LOC107986178
MIR4703
CSRP2
CHL1
TRIM2
TMSB4X
AP3S2
LINC01941
TESC
LOC105374510
MRAS
CACNA1C-IT3
ATP6AP1L
LOC102724479
LINC01965
LINC-PINT
LINC00630
LOC105370181
LINC01963
RPL19
CARD8
WWP2
SEPTIN7
LOC105376714
LOC105375861
RYBP
ABI2
LINC00626
KCNIP4-IT1
EEF1AKMT2
LINC00620
DGKG
LOC112267904
CLSTN3
LINC01591
CDH8
C11orf53
MIR4744
MIR4743
NBN
STK32A
LINC02434
LZTS1
MIR138-1
VSTM2A-OT1
ANKRD44
CD180
LOC105370589
LOC102723575
MIR4729
GTF2F2
MOB3B
FAM239C
TRAIP
LOC105374951
SYPL1
CLIP4
LINC02427
LINC02429
LINC02424
NOTCH2
CALCRL
TNKS
ANKRD11
ITPR1
AK2
ITPR2
ILDR2
LOC105369149
ABHD6
AK5
LOC105369147
RHEX
HMBOX1
RAD51AP2
BAG3
IPO11-LRRC70
NDP
IMPG1
ATP8B4
BTN2A1
LOC102723596
BTBD9
BTBD8
HOPX
LOC105374971
LOC105373640
LINC01117
LINC02444
RNF11
KIAA1671
DUSP19
ADRA1D
DUSP11
PSD3
CNGA3
METTL16
METTL15
SLC37A3
LINC00691
LINC00690
PTP4A1
EVL
MIR4774
SOS1
TRHDE-AS1
SLC24A2
SLC24A4
LINC01574
LUZP1
IL12A-AS1
STMND1
VXN
CACNG8
RBBP5
LOC107984377
MGAT5B
LOC105370103
MIR4764
LINC02412
FNIP2
CTNNAL1
KCNIP1
RNF24
WDR7-OT1
PTPN11
KLF4
SGCZ
TRIT1
LOC105374928
ENOX1
LOC100129203
MGAT4A
KLF9
LINC02889
INSM1
CDO1
SLC46A3
DIXDC1
ABRA
EDNRB
RUSC2
LOC105379337
DPF1
LOC105378486
SOX9
GOLGA7
AGFG2
AGFG1
SOX5
LOC105376291
AQR
LINC02398
MUCL1
SLC6A17
MRPS18A
EBF2
SLC6A11
LOC105371833
CD101
NECAB2
TMEM161B
TSHZ3
PDE1B
ARX
MGST2
LINC01091
NLN
SGPL1
LOC105378029
INPP5D
ASL
GADD45B
SIAH3
LINC01085
PDE2A
LOC105371857
LINC01080
MANF
CCDC88A
PARP11
CELF2-AS1
SPATS2L
ANP32C
MIR4675
FAF1
LINC02362
C21orf62
VLDLR
LOC105370956
SERP2
EPB41L4A
HINT1
HINT3
AUH
GLIPR2
MIR4265
ANKRD7
BBS10
CCKBR
NME7
PACS1
MPPED2
LINC02346
LINC02386
OPRD1
LL22NC03-13G6.2
UQCR10
ARNTL
TRAK2
NPS
ANKMY2
SCEL
FAM184B
FAM184A
CTNNA1
EBLN1
OR5AN1
CTNNA3
MAP4K5
LINC02378
MAP4K3
MPZL1
MAP4K4
GDF11
CA10
RANBP3
RYK
C1GALT1
RANBP9
RANBP6
CAMK4
DLC1
LOC105370973
CTNNB1
CAMK1
LRRTM4-AS1
LINC01038
GALNT16
ARHGAP39
LOC151760
LOC105377559
C14orf132
PDE8B
MIR4293
DSCAM
MYH15
SORCS3-AS1
KCTD1
PPP4R3B
KCTD4
PDIA5
SELENON
TBL1XR1
SCG3
LMX1B
RAI14
LOC107986945
NTM
HPCA
ADRB1
CPLX2
ARHGAP15-AS1
PALM2AKAP2
LINC01929
PDZD2
GPR158-AS1
MAN2A1
DNAJC21
LOC105376243
LOC105376244
LOC105375392
MARK2
SMURF1
WSCD2
DSCR10
TDRD9
EPHX4
DNAJC12
AZIN1
NR4A2
MIR124-1HG
SLC2A9
LINC01917
ARHGAP32
DLG1
DLG3
LOC107986925
LOC107984749
DOCK9
HSPB8
HSPB3
OR6Q1
LOC105377509
ELAVL2
HEBP1
SLC7A11-AS1
KAZN-AS1
USP48
KLF13
PTGIS
ARAP3
ARID1B
LUC7L2
CAMK2B
USP11
CAMK2A
TM2D3
SELENOK
ERBB4
RGS21
LRIG1
LRIG2
REPS1
SPEN
USP24
CMTM8
USP25
NEGR1
PCDHGC5
CMTM4
LOC153910
LOC105369911
PCDHGC4
CADPS
MEIS2
USP29
CRACDL
LOC107984704

### Sheet: Altered in AT but not AF_NeuN-
Based on differential enhancers	Based on differential promoters	Based on DEGs
	ZNF177	ZNF292
TEX41	RNH1	MYLK
TEX44	GRASLND	TBK1
PTPDC1	TMEM200C	AKT2
CRHBP	XYLT1	ZFYVE21
KIAA1109	MSANTD3	FRS2
AKT3	ABAT	FAM133B
BBX	YWHAH-AS1	RFX4
LINC00536	MICOS10	TMEM126B
VSTM4	RNF114	CFAP97
PRKACB	CLP1	ATF4
LOC101928304	VOPP1-DT	NCBP2-AS2
ATG3	LOC105375899	TTYH1
RUNX2-AS1	DPYSL2	CEP85L
SAP30BP	CREB3L2	BAZ2B
CXADR	PLCE1	ZNF25
CACNA2D1	DIP2A	FAM221A
LOC105375523	DIP2B	GUCD1
MIR3922	AP1S3	HLCS
LOC105373345	ANKS1B	KCNQ1OT1
CH25H	PRKCG	FIGNL1
MIR3924	MEF2C	SYNDIG1
FEZ1	MIRLET7BHG	LTA4H
DDIT4	RFX2	AMZ1
TXNIP	MRTFA	ATG5
ATF7	TAAR2	ZNF266
FAR2	SOX10	ABCA1
GTSF1	RNASE1	CREBBP
KCNMB2-AS1	EML2	MTERF3
PDGFA	RBMS3-AS3	CADM1
BAZ2B	GABRG1	CFAP70
MIR326	DKK3	PMM2
LOC105375556	LOC105374552	ERLIN2
ADAMTS14	MSL3P1	FAM136A
LOC105372045	BIN1	LARP6
LOC105377732	TMEM246-AS1	QARS
HLCS	PARD3	FAT1
ADAMTS18	MAP1A	NAPEPLD
PDGFC	MPP7-DT	FAM155A-IT1
RNF217	TYRO3	MRVI1
LINC02736	PADI2	FERMT2
CREBBP	CREB3L2-AS1	SFXN5
MIR548D2	LINC01730	LRSAM1
CYP2U1-AS1	ATF3	CTA-204B4.2
AGO2	LINC02820	ARHGAP5
FAT4	PRR7-AS1	NELFCD
RNF220	MYO1D-DT	APC2
SLC25A21-AS1	LINC00683	MAMDC4
LOC102724577	MID1IP1-AS1	DUSP1
LOC105375969	XPA	ELOVL2
MIR3977	AGAP1	F3
LOC105375971	IQGAP1	TMEFF2
LOC105375976	SLAIN1	MMP16
OLR1	LYPD5	PSMA1
BMERB1	LOC107986195	PSMA2
ENOX1-AS2	SAMSN1	ZNF603P
DUSP2	OAZ2	LINC00963
KCND2	RBPMS-AS1	ACSBG1
TEX14	LOC105375674	HAP1
DUSP7	TTPA	LRRC3B
TMEFF1	GALR1	PIGG
LOC105370275	AFMID	ARF5
LOC105370278	LOC105375557	CHST3
HHIP-AS1	PRR34-AS1	RAPGEF4
RAPGEF3	LINC01645	CTD-2290C23.1
CHST3	ZBTB7B	EMX2OS
URM1	HMOX2	COL11A1
ADAM22	ZSCAN18	SRRT
LNCOG	LYN	COL11A2
EGFR	CDK18	SLC7A2
SPP1	GSTM3	PSMB7
ZSWIM6	PHC2	SNX25
FPGT-TNNI3K	LOC101929535	STAT6
LINC00992	STARD13	ZSWIM6
IL12RB1	PRKG1-AS1	UTP6
EGLN3	TSLP	CRBN
TRAPPC10	POU6F2	UTP4
LOC101928361	VTRNA2-1	DAB2IP
MIR3937	MEX3C	SAMD4A
TARBP1	PCDHGA10	TMCO3
DCBLD2	FA2H	DCBLD1
FAM200B	EHD3	GATAD2B
LOC105372473	MEX3B	TARBP1
SNX18	MIR3936HG	RP11-426J5.3
SNX16	GJB1	PSMC4
SLMAP	PCDHB1	PSMC2
LINC00502	GIPC1	AP001172.2
LINC00987	TNFSF4	CCDC144CP
LINC01831	PCDHB5	MTCH1
LIMS1	PLCH1	ALDH1L1
KCNG1	AVL9	C6orf3
LINC02321	DANCR	GMDS-AS1
RIF1	HNRNPA1L2	RIF1
TMEM167B	MYOM1	ATN1
RAI1-AS1	LOC101928338	ZBTB20
FBXO27	ARHGAP1	RORA
LTN1	LMF1-AS1	MSI2
MSI2	FMN1	FAM228B
LOC105371574	MED16	EFEMP2
NEK2	SLC6A1	SLK
PIAS1	LRRC31	SLC25A40
METTL21EP	OSBPL10	NEK1
MIR5700	TRIM8	PIM3
LINC02301	LOC105375610	ZNF445
ARL8A	FAM102A	SLC25A44
SRSF8	CASP10	ZNF680
LINC01010	TRIM2	PRPF4B
CHODL	DNM3-IT1	MYT1
LINC01013	DENND11	ACAP1
CORO1C	CIC	MAF
FBXO42	ZNF365	MSH2
GRM3-AS1	SERPINB1	NAAA
SLIT2-IT1	MYBPC1	SRSF2
DLG1-AS1	OPALIN	ANAPC5
GRIA3	LOC105379082	SNRNP200
GRIA4	LRRC49	SRSF7
IP6K2	ELOVL3	KMT2C
NEK9	NIPA1	ZC4H2
NEK7	ELOVL6	BOD1L1
LOC105375937	PTH2R	FBXO45
FBXO32	TEX14	XXbac-BPG283O16.9
CORO2B	SIRT2	FOXO3
YRDC	DUSP7	ZRANB2-AS2
LOC101927082	F5	NPAS3
ACO2	MIR633	FBXO42
OSBPL1A	LINC02908	HNRNPDL
LRCH3	APBB1IP	LRRC4C
LEAP2	TMEFF1	MDN1
DYSF	GPRC5B	SLC14A1
MIR1260B	COL21A1	KIAA0430
ZBTB20-AS5	PICK1	UCKL1
CDC73	CDC42EP1	MFHAS1
LOC107985126	HHIP-AS1	MLXIPL
ZNF407	CRYAB	ZNF419
PGM3	ANGPTL1	OGT
ITGB8	GRAMD1C	ZNF652
TRIM69	DYRK3-AS1	ITGB1
SPX	MYRF	SLC25A3
LOC105379011	PACC1	RP11-331F4.5
LINC00575	DOCK8-AS1	CDCA7L
BCAS2	LRRC17	ECE1
TRIM62	SNORD116-1	EFCAB13
ADGRV1	ADCY8	LRMP
COMMD10	SNX30	TRIM69
SMIM19	PSMA7	ZNF644
NRG2	SLC7A2	ERC1
CES4A	ADCY5	NEO1
MSL1	FGD4	SLC36A1
ATRN	LINC01968	EIF5B
LOC105372850	CHN2	DST
TMBIM1	TMEM67	RP11-398K22.12
LCOR	RRP36	AHSA2
BCAT1	LINC01602	RP11-768G7.1
LINCR-0003	LINC-PINT	HAX1
SMIM20	IL12RB1	ADORA2B
LINC02744	LOC105375992	ITGA8
LINC02300	LOC105370181	ITGA7
SLC5A11	RPRM	RP11-582J16.4
CDC42	ARHGAP42-AS1	SLC25A14
LOC101929294	P2RY12	SEC22C
CCDC85A	GSN	GTF3C3
LOC105370224	BRF1	PRKAA2
FEM1C	ATRNL1	PRCD
LINC02774	NDE1	SRBD1
TRIM44	GPR52	NDUFB3
LINC02771	LAPTM5	SRSF1
NTRK2	PRSS35	ZBTB43
EXTL3-AS1	NMNAT3	PBXIP1
PCDH9	SEPTIN4	MLLT3
SYT14	SNX22	MLLT4
SORL1	OXR1-AS1	C2orf88
LOC102723670	ASPRV1	ZNRF3
TTC39B	GTF2H5	KIAA1328
MFSD14A	LOC107986160	KCTD20
TSPAN15	LOC105377918	SEPT7-AS1
EIF3L	SEPTIN8	EIF4E
TSPAN19	LOC105375743	PPP1R14A
SYT11	TTLL7	NTRK2
LOC107986444	RYBP	MYO10
EIF3F	CASTOR3	RP11-434B12.1
LINC02286	SLCO3A1	CABLES1
LINC02283	WT1	IMMT
HHIP	LINC00502	C2orf72
CCP110	NCAPD3	TPD52L1
LDLRAD3	COQ8A	SORL1
LDLRAD4	HSPA1B	EFR3B
RCBTB1	TMEM229B	MYO19
SRD5A3-AS1	YPEL2	NELL1
HERC4	ZNF695	SST
TRIM29	DGKG	TRIM36
CPNE2	CHRM3-AS1	ATXN10
FBXO9	SLC27A1	CTD-2017D11.1
LINC02272	IFNA22P	EIF4A2
LIMCH1	DGKD	SMARCAL1
TMEM170B	CASC8	SPON1
PPA2	NAB1	AHCYL1
ADGRB3	LOC100287175	CCNI
KCTD13	FGF1	ZDHHC6
KCTD14	MIR5708	THUMPD3
RIN2	FAM107B	MT1X
EPAS1	SALL2	CCAR2
MYCBP2	ADORA1	UBE2L3
LPAR1	HDAC11-AS1	HERC5
KALRN	SLC25A42	LGALS3
TTBK2	LZTS2	OPHN1
NKAIN2	SYBU	OGFOD1
SEC14L5	PPP1R16B	FAM53C
MIR4322	MAGI1	TRIM25
H3C4	TLE4	CPNE3
LOC105377280	IGFBP3	KIF21A
RANBP17	KCNH8	SLC12A9
IFFO2	TRAFD1	HERC6
SUCO	LOC105375914	SMARCC2
SMARCA2	FRMD4B	RSAD1
MED13L	SRCIN1	ENTPD6
POLA2	MIR4729	THAP4
AMZ2P1	DISP1	PPA2
MAGI2-AS3	PYGO1	CRISPLD2
LPAR6	ACAP3	ZNF711
MIR4311	MAG	ADCYAP1R1
CD200	CLIP4	ZBED8
LINC02240	LINC01338	SDC4
OTUD7A	MAL	DHX8
OTUD7B	GMNC	SDC2
MTRNR2L8	UTRN	CWF19L2
SH3RF1	KANK4	RP5-858L17.1
AKAP12	CSNK1G1	NKAIN4
PPP3CA	FKBP5	SEC14L1
MAP1LC3C	SHC4	SEC14L5
PCYT1B	IQCA1	CEP192
COX8C	CSF1R	KCNN3
PBRM1	SEMA7A	RAB11FIP2
LOC101926964	KHDRBS3	SEC31B
AGTRAP	CNP	MICAL3
PDIK1L	RHOBTB3	HSPA12A
IL1B	MIR8081	HARS2
FSHR	LOC105372318	WAPL
MICU3	SPATA2	AC006042.8
MICU1	ABHD6	EXT2
LINC01377	TNFRSF11B	PPP1R1B
LINC01378	ERICH3-AS1	ECHDC1
SAMD12-AS1	AK5	ECHDC2
ITPKB-IT1	CXXC5-AS1	GLIPR1L2
SEPTIN7-DT	RHOBTB1	HERPUD2
LINC02267	LOC105372442	NRP1
C1QTNF7-AS1	IGSF21	WFDC1
HSD17B4	MOBP	MRPS10
LOC105370614	BAG3	RP11-360N9.3
GNAI1	BTBD3	RP11-360N9.2
LOC105371952	EIF4EBP3	IKBKAP
RELT	MBP	PCSK5
IL37	DLG1-AS1	RAB22A
ZNF652-AS1	LINC01489	PTPRG
MIR216B	ANKRD29	ARV1
VMP1	ZBTB17	SPTLC1
LOC399900	LINC02693	NMRK1
KLHL6	CHTOP	CNTRL
MIR5687	SYNJ2	REV3L
CCNYL4	TRAPPC9	ARIH2
MAMLD1	MCC	ACADM
CRTC3	LRFN3	SDF2
ICE1	LOC105374852	L3HYPDH
NUP188	TRMT9B	PBRM1
FILNC1	BTG2-DT	ZHX3
PTPRD-AS1	TBXAS1	NBPF8
UBE3B	ZNF536	NBPF9
DENND5A	NACAD	MRPS21
SCHLAP1	DHCR7	ANO6
BORCS5	EIF4G3	SYP
MORC3	MAP3K11	SORCS2
KIF5C-AS1	SLC48A1	RGMA
DNAJB13	GAL3ST1	C5orf56
ADAM10	NUMA1	IMMP1L
CDKAL1	ITGB5	NBPF19
TTC7A	CELF1	KIF2A
POU3F2	SCHIP1	GAN
TMEM254	KIAA1671	TAX1BP1
LOC105378519	LOC105371648	MICU3
SHQ1	LOC105369203	ARHGEF1
POLG2	ARRB1	PABPC1
MAP7D1	NENF	MICU2
PPIF	TSPAN12	SSNA1
CARS1	ARHGAP28-AS1	DERL1
RAF1	ZKSCAN7-AS1	STX10
SIDT2	PIK3CG	RANBP3L
DIPK1A	ADAMTS4	RXRA
HTRA1	LOC107985483	GPC5
PLD1	ZNF222-DT	PAK2
VCPIP1	LOC107986575	TSNAX
LINC01809	PHACTR2	ERCC6L2
LINC01804	PROX1-AS1	PNPLA8
TMEM247	EVI5L	PLEKHA2
PKD2L2-DT	ADAMTS8	MIR99AHG
LINC01806	ZNF883	UBE2G2
VILL	CTNNBL1	AC009403.2
LOC105377697	ZNF641	VEGFA
MORC2	LINC01781	KITLG
PDHA2	PLEKHG3	GPAM
VCAM1	TASL	DPY19L3
DENND4B	ADGRV1	2023-09-02
GNAO1	DST	CACHD1
GNB1	LANCL1	TCEA1
GNB4	ARFGAP3	KIAA1958
LOC107985953	RAD23B	CD82
LOC107984626	SPNS2-AS1	WWC1
FBN1	PTBP2	ZFAND1
LOC102724050	PARD3B	RP11-226M10.3
DYRK2	DUSP22	SCN9A
LDB2	PTP4A2	PPFIA1
TTC28	ASPM	FAM3C
GRM3	TRAF4	ACAA1
IFT52	DNAJC6	PDGFRB
MYO18B	MIR4534	CCDC159
SNTA1	IL1RAPL1	TTC7A
SUN2	ZNF878	EEF1A1
LOC101927896	ITGA7	CCDC152
LOC107985927	FAM53B-AS1	COX15
TTC32	CERS1	CCDC146
NAV1	SLC24A2	SLC1A3
ETV5	HDAC4	SLC1A4
SUN5	LINC01572	DDX60
EPN2	ACSS3	SUPT6H
LOC343052	SLC24A3	TMEM241
TMEM212	CANT1	RPF1
GFOD1	LINC02420	ADGRG1
CUEDC1	NOD1	PACSIN2
SHANK3	TTL	LPXN
LOC105374593	JAKMIP3	TAC3
ASAP1	LOC102724517	NPHP4
NT5C2	DNAJB2	TBC1D16
GACAT3	REPIN1	KLHL21
FOXN3-AS2	STOX2	ISG15
MXI1	RNU12	CLK1
MVB12B	ZNRF2	IFT20
CASC17	ARL13B	PAN3
SUMO1P1	FCHO1	PQLC1
CLVS1	VPS51	CNOT11
MIR6130	LOC105370588	CCPG1
TTC13	MIR4526	PQLC2
HS3ST5	MIR4525	RSRP1
TEF	P2RY1	TCF4
MACORIS	BEND3	RERE
OTUD1	SH3BP4	RBM28
CNTF	ZNF502	RBM25
ARHGEF26-AS1	ZNF501	MAST3
SLC4A4	PCDH1	CHD8
RRP8	EIF4E	HP1BP3
ALCAM	ATP9B	ARHGEF10L
ZFHX4-AS1	ATP9A	ADAR
DLEU1	LINC00471	2023-09-15
LOC105376982	PPP1R14A	PITPNC1
PRKCH	SEMA4D	CA2
LOC101928429	GPKOW	RB1CC1
COL23A1	PRRX1	GATAD1
ARMC9	KCNIP4	MYO18A
LOC105375638	LOC105372988	TCTE3
ATG13	MERTK	EPN2
C21orf62-AS1	PTPN14	RCN1
LOC105376976	OXR1	RP11-384F7.2
LOC105374317	BICC1	CRY2
LINC01737	MYO1E	CHI3L1
ARMC3	NFASC	DCTN2
LOC105376975	TSPAN14	SFSWAP
ADPRS	TAFA5	DDX23
TARS3	VAPA	RRBP1
ASTN2	MIR4513	ABHD17C
FREM2	RNU5A-1	SAMHD1
LINC01770	MGP	CLCN3
MIR8485	NECTIN1-DT	ATAD2B
ZNF395	MNDA	CRYZ
WDR64	RMST	PDLIM3
WDR62	SMAP2	MXI1
SAMSN1	TRMT61A	NAA25
SYNJ2-IT1	NECTIN1	TMEM208
FLRT3	SLC35B2	C10orf10
FLRT1	LINC02040	CHURC1
ST3GAL5	PREP	TAF13
LINC02616	PPP2R2A	U2SURP
LINC01768	LINC01191	POLE4
PROM1	ALG1L9P	CLCN6
ICOS	FGF14-IT1	ERCC3
BARD1	LOC105370516	TNIP1
ARPP21	SOGA1	ASB8
LOC102724289	RCBTB1	RBM41
IRF2BP2	HS6ST3	ACKR3
NR1D1	SRD5A3-AS1	FAM98B
ELL2	RPS6KA5	VIM
LINC00426	RASSF2	VIP
CEP85	FTH1	TAF3
GABRB1	CA3-AS1	CYFIP1
DENND1A	RPS6KA1	GABPB2
SMG7	ARL6IP5	SERPINE2
WDR45	MIR6887	RP11-408A13.4
ADAMTSL1	FAM53B	SMC5
LINC01705	CPNE2	EMC10
LINC01704	LOC107986777	SLC4A4
MIR3612	GOLGA7	RP11-436D23.1
CIC	TNS3	PCMT1
GRAMD2B	LOC105379332	GJA1
GRAMD2A	EYS	CSPP1
PLLP	ST6GAL1	WDR91
ASH1L	KCNK10	RP1-253P7.4
TERF2	LINC02395	NCKAP5
MIR634	CMC1	CDK5RAP3
CIT	SLC11A2	NHLRC3
NCOR2	PTOV1	SERPINF1
LOC105374754	ANK2	GLCE
PLIN3	CSNK1E	IFT80
LINC00880	ANK3	PRKCA
NFIX	RUNX2	BCAN
WDR26	SHTN1	IFT88
SGMS1	GBP1P1	DAAM1
C1orf198	NEIL3	PARD3
PRUNE2	CCDC80	HMBS
ADCY3	MIR135A2	LL22NC03-86G7.1
APOLD1	HMSD	LINC00641
LOC105375633	SIK3	ZNF398
NSD3	TTLL11	FAM149A
LOC105373454	MXRA7	DICER1-AS1
LOC107985065	PFN2	CTB-113D17.1
METTL21C	IGSF8	CEP70
RASSF10	TMEM63A	ST3GAL2
BCL2L1-AS1	SLC45A3	RPL41
LINC00870	MTARC2	GTF2IRD2
WHRN	LPAR1	RAB3IP
PBDC1	PIK3R1	CIDECP
ELP3	PPL	WDR54
ELP4	LOC105369783	GPR137C
TUBB4A	ZBTB3	SQLE
HIPK3	TMTC4	SLC6A8
HIPK2	TRPM1	ZNF37A
MKLN1	NKAIN3	WDR60
DHRS7	PDCD10	CDK12
NFIB	ARSJ	SETD5
SMOC1	LOC105370664	CDKN1B
PLP1	RAB11FIP4	PHF23
LINC01353	TRPM3	FMN1
LINC02200	CCR1	HIF3A
CSF1	LINC01089	PHF8
LNCAROD	AFDN-DT	FAM102B
MIR146A	IQSEC1	MTATP6P1
FGF1	LINC02172	TMSB4X
CDC14C	LINC01085	TIMP3
FGF2	MICAL3	RNF150
IPO9	LOC105370645	TEAD1
LARGE1	BRI3BP	BRD3
LINC01347	SNHG28	CEP68
MAGI1	SRPK1	RPS6KL1
TLE4	NET1	SSR4
RALGAPA1	ACER2	IFNGR1
USP3	MIR4439	DENND2A
HARBI1	PEX5L	APBB1IP
SWAP70	TF	TMEM177
RALGAPA2	LRRC7-AS1	TUBB2B
GOLGA8J	LPAR6	ZEB1
THNSL2	PDE3A	ZNF117
MDFIC2	MIR4794	ANGPTL4
TOM1L2	TMCC1	MGLL
LOC107986385	FAM66B	PLIN5
RAB31	DIRAS3	AC116366.6
KAT6B	CD109-AS1	GRAMD1A
PHIP	ACY3	AHNAK
CSNK1G1	FEN1	RPL10
LINC01375	AHCTF1	RNMT
RAB5C	PTPRR	GPS2
LINC01370	HIP1	FIGN
MIR8081	DIP2C-AS1	ASCL1
MIR8080	DCTN1-AS1	FGD4
PHB	AATK	FGD6
RORB-AS1	PTPRM	RPL13
FGGY	SLC7A11	BRD4
LINC02219	GRIK2	ZNF101
LOC105379198	BMI1	FARP1
MAP2K5	MC4R	GABRA1
LINC02211	AKAP13	WDR19
TMEM132B	ZMYM2	NR1H3
TRAPPC9	RSRC1	RRP1B
OTOL1	GLIPR2	WDR12
LOC105372551	C5orf64-AS1	ELP6
REEP5	STBD1	AGT
COPS2	CLDN23	MKLN1
IQCJ-SCHIP1-AS1	KIF13B	NFIA
CPE	LOC107985404	OSTM1
PTTG3P	UFD1	SMOC1
C1orf159	LOC403312	ZNF333
CPM	LPGAT1-AS1	DGKG
LINC02641	LOC100507516	CEP126
LINC01310	UBXN6	TUSC7
LOC101928052	LINC01142	2023-03-08
WDFY3-AS2	EDN1	GTF2B
LOC102724615	MME	FAM107A
PHACTR3	NCOA6	RP11-284N8.3
PRKG1	LOC100507507	FGF2
ADAMTS6	TUBB	CLU
ILKAP	TSC22D3	FAM216A
PLEKHG3	LINC01141	DEPTOR
SLC13A3	NCOA4	LAMP1
SGIP1	RHOG	ZNF326
LANCL1	TFEB	STK32A
COBL	GAB1	LARGE1
WIPI1	KREMEN1	RALGAPA2
ZMIZ1-AS1	AGTRAP	TPM2
MIR4534	IL16	TPM1
NOA1	PLAAT3	VASH1
MCM5	AMPD3	MIR100HG
LINC00448	ANO4	ILF2
FAM53B-AS1	CFAP299	INIP
LINC01773	ZDHHC17	ARMCX3
SELENOKP3	RAB33A	RAB31
LOC105373845	SREBF2	MALAT1
HDAC9	FABP6-AS1	FKBP9
DNAJB2	MIR219B	TTPAL
LOC105370344	B3GNT5	FKBP5
HECTD4	TFEC	ZNF552
NOCT	LOC102546299	METTL2B
XIRP1	RHOU	SUZ12P1
LOC107985468	ARHGEF2	ERV3-1
RFFL	CRELD1	GLT8D1
KRR1	PABPC1	RHOBTB3
SMOX	ARHGEF7	CUL1
NCKAP5L	LINC02587	ILDR2
FBXL17	RHOQ	RASAL1
TNRC6C	STK40	AK4
ASXL3	MARCHF1	AK9
LINC02648	C1QTNF7-AS1	BAG4
LINC02642	TCEAL7	SAFB2
SLC35B4	PAK1	SRGAP2
C12orf56	PGRMC1	TMEM132C
MTRR	FAM184A	GPR108
TRAF3IP2	MARCHF8	SEC16A
FAM89A	APBB1	GFAP
PITPNB	DISC1	CDK9
DCAF4L2	RXRG	BCL9
PPP2R2A	DYNC1I1	BCL6
CALR4P	CA12	P4HA1
IFIT2	MPP2	LHX2
RPS6KA3	TM4SF18	SPIRE1
MIR7977	IL33	TADA1
RPS6KA2	MOG	CSPG4
LOC112268155	SLC31A2	TPP1
LOC107986772	PLEKHA1	SERINC1
BTRC	LOC101927712	DHCR7
TANGO6	DAP-DT	MAP3K13
C1orf100	FAM189A2	RNF185
MIR4458HG	PCDHB14	EIF4G1
COG6	MYO9B	RNF10
ARRDC2	DOHH	RNF14
COG2	PCDHB12	MCM8
P3H2	PCDHB10	RP11-437J2.3
GPR37L1	HID1-AS1	BRK1
SRRM1	YIF1A	Y_RNA
MAPK8IP1	RNU5E-1	SYNE1
ZNF839	THEMIS2	RPL7A
LOC105378237	ZDHHC9	AP1G2
MIR3123	CCNG2	FRG1CP
MIR4454	LINC01037	EFHD2
SIK2	PCDHB18P	PHACTR3
TLN2	DPAGT1	HIF1AN
MIR2278	SH3GL3	ZNF521
MIR4451	CRTC2	NPIPA5
MIR3120	ROGDI	METTL17
LINC02149	ZFAND5	PLEKHG1
LOC105369308	PRDM2	GPX1
LOC105369306	GIMAP4	RFC1
DCUN1D3	UBE2Z	CTDSPL
SLC35D2	CNDP1	REXO2
APCDD1	IGF1R	TSN
SCFD1	NR3C2	METTL22
GJA10	DOCK10	DNAJC7
LOC100506403	STEAP2-AS1	EFHC1
ATP6V0A4	BASP1	ZNF511
STXBP6	ENPP2	PLEKHH3
RALGDS	LOC101927609	HDAC3
TMEM184B	PDE8A	NLGN2
LOC105369793	PAMR1	NUFIP2
PUM2	PCID2	HCG18
ADCK1	G6PD	HERC2P2
RPS29	LOC101926887	DENND3
CCSER1	DNAJB5-DT	HERC2P9
LOC107984104	KCTD2	TMA16
TECPR2	ATP1B1	STOX2
ROBO2	HCG9	ABLIM1
SLC44A3	MID1	FIP1L1
HIP1	NDFIP2-AS1	2023-09-04
SIPA1L2	POU3F2	LINC00476
SPPL3	PDIA5	SLC35A1
SH3PXD2A	POU3F3	ITGA9-AS1
C1QBP	ERMN	ILF3-AS1
SH3PXD2B	KCTD7	SEMA4D
LOC100506422	MAP7D1	SEMA4B
RALGPS1	SELENOW	SEMA4F
LOC107985406	ELMO1	CDC42BPB
ZCCHC24	CERCAM	RAD52
TMEM202-AS1	ANKS6	KLF6
LINC01265	GNAZ	APC
MIR3161	LMO7DN	IMPDH2
LINC01260	PXK	MGAT4A
TLR1	LOC105369827	CEP162
NFX1	LOC105369705	PPIL3
MIR3167	AKNA	PPIL4
MATN2	H6PD	CBLN2
NKD1	ARHGAP15	IFITM3
PPP2CA	CAMSAP1	OXTR
TCEAL7	PALM2AKAP2	TRAF3IP2
ZMYM4-AS1	HRH1	AQP4
PDPN	MAN2A2	IFIT3
LOC107984533	IRAK2	NFU1
SH3BGR	ELDR	GOLGA2
RTRAF	DNAJC21	EDNRB
LINC01282	LINC00838	DAG1
MTX2	CASP1P2	PDK4
LOC105375180	ST3GAL5-AS1	LONP2
NFYB	ACBD7	KAT7
LSAMP	LOC101928842	SOX9
CT69	CNTN5	GLUL
RAB11A	PTCH1	SRRM2
CT66	PTCH2	ESCO1
COPG2	ZNF350-AS1	CMC2
SIPA1	CCZ1	METTL3
MEGF9	TPTEP1	GPR37L1
HDAC4-AS1	CYRIB	HLA-A
LOC101927967	ARHGAP25	POR
SPPL2C	ARHGAP24	AKAP9
NDUFA10	TJAP1	HECA
CNDP1	QDPR	PLPP3
PAIP2B	ISG20	EZR
GOLGA6L7	ARHGAP33	MACF1
TRAPPC12	DLG1	SLC22A5
WNT5B	TMEM235	RP11-296E7.1
KAZN	DLG2	MAOA
ATP1B1	DNMBP	MGST1
TRPC4AP	FGF14	APCDD1
SILC1	COL5A2	CYP4X1
LOC105369705	LOC107985955	ZNHIT6
CLEC16A	CNTN2	CMYA5
LPP	MAP6D1	TP53BP1
TRHDE	AMOTL2	DPH7
ZMAT3	PYROXD2	SCAI
LOC105375150	TCF4	NUS1
LOC100507336	BMPR1B	DTNA
CBX7	PALS2	SNHG8
LOC101927516	MYF5	SNHG9
RHBDD1	PICALM	PARVA
LOC101927514	RERE	PUM1
TRPV3	RNU7-1	ADCK1
COQ5	TTC23	ITM2A
GRHPR	PCDHGB6	RPAIN
CORO7-PAM16	LDB1	ZCCHC11
LOC105375146	DDIT4L-AS1	FASTKD1
DIAPH3	USP32	HILPDA
NTM-AS1	MAST2	RSF1
PI4KB	LOC101927404	ANKRD9
LRP11	MIDEAS	C21orf59
THRA	MS4A7	GLIPR1
LSAMP-AS1	LMOD1	CHMP1A
SPRED1	SLC2A2	RFPL1S
PPP2R5E	MEA1	LRRCC1
TRPS1	RND3	CDV3
LOC105372061	RERG	MANBA
LOC105374243	LOC101927760	PARP2
KDM6A	POLB	NME5
LINC02199	SENP6	PPHLN1
LOC107985808	MFSD6	CTD-2353F22.2
L3MBTL4-AS1	YWHAQ	RAD51C
DCC	LRRTM3	AKAP7
MYRIP	CASP3	ZDHHC24
DNM2	KDM6B	AKAP6
IQCK	SUN2	RBFA
RASA3	KLF12	PTS
ALDH1A2	KLF13	KIAA0753
COL6A3	MADCAM1-AS1	RANBP2
CDH19	ABCC9	RANBP3
RBMS3	SHROOM4	SLC31A1
NRXN3	DCN	MTX2
NRXN2	TTC38	NFYB
FAM169A	PCDHGA9	SORBS1
BICRA	RABEP1	TJP1
FAM168A	NDUFS7	ATAT1
UGP2	UBE2R2	NR6A1
FAM120B	DPPA4	VWC2
KDM4C	PALLD	TRIP11
CAPN13	CDH11	AMY2B
SLC4A7	LOC105377503	CWC27
SLC4A8	NDUFS2	ARHGAP44
PPP2R2B	BCAN-AS1	COTL1
KLHL7-DT	DOCK1	TRAPPC13
TMEM94	RBM47	RP11-138A9.2
SPRING1	RGS16	KDM2B
RBPJ	DNAH5	ALG13
PREX2	PNKP	ATP1B3
PPP4R2	TFPI	ATP1B2
MPRIP	PDLIM3	CGRRF1
LOC105373593	PALMD	TUFM
SAMD13	LOC100996756	KCTD7
MEF2A	GNG7	SHISA6
MEF2C	ERICH3	CMPK1
MRTFA	REPS2	ELMO1
SND1	SPOCK1	ATP6V1A
EML6	BPNT2	ZCCHC6
MIR562	LOC101929609	H6PD
PSME4	ZPLD1	ADRB1
LINC01619	S1PR5	CSF2RA
PADI2	CLVS1	ASIC4
UQCRC2	GALNT6	PDZD2
CGGBP1	GALNT1	MAN2A2
ZNF277	USP22	UBC
MTMR3	LGI3	BPTF
TTYH2	B3GAT1	ASIC1
ACTL7B	HS3ST5	SPECC1
CEP85L	RYR3-DT	POU2F1
ABCB5	BOK-AS1	PTCH1
LOC339593	MAPK10	FER
AAAS	NEURL4	ATG16L2
IL22RA2	ATP6V1B1-AS1	JMY
HSD11B1	TEF	DNAJC10
UGT8	ERCC1	MTND2P28
C6	ACKR3	AQP4-AS1
CHASERR	TAF4	MRFAP1L1
KCNMB2		USP32
LINC00314		LSAMP-AS1
HAO1		DOCK8
RHBDL2		YBX1
CTC1		USP39
LOC101927237		SENP6
MYH7B		ALDH2
FYB1		ZC3H7B
SEMA6A-AS1		CYP2R1
GPR12		C15orf40
CADM2		GUSB
LOC112267892		TAS2R4
ABCA8		HGSNAT
LOC112267896		AKTIP
MIR581		ARAP2
LINC01634		KLF15
DCHS1		PALLD
LINC01630		PFDN5
GPR18		LUC7L2
LOC101929427		KDM3A
DLEU1-AS1		USP10
MYPN		NRXN2
VSIR		SPG7
LRRC1		TM2D3
EFCAB2		TOB2
LINC02911		NR2C1
CCDC162P		RP11-795F19.5
TMC7		TBRG1
MRPL48		NT5DC1
FAM222B		STOM
GPRC5B		MAPK4
LRRC7		CLASP1
RILPL1		SASH1
LOC105371366		TCF7L2
PICK1		ATP13A1
LOC101930421		MEIS2
PMP2		NAP1L5
DSCAML1		SLC4A8
KANK1		SSBP1
LOC101927269
DMAC1
MYRF
COL11A1
LOC105375751
CSMD3
PMS1
LOC105374409
SAMD4B
ASPRV1
PRKCA-AS1
LOC105377918
LOC100128079
TTLL4
LOC105375747
FAM13C
NCF2
HNMT
SAT1
LOC105372666
LOC105373514
SESN1
LEPR
MTREX
SH2D6
DSEL-AS1
SLC38A1
AGTPBP1
ZNF680
FAM227B
FOXP1
LOC107986268
SLC9A9
MAL
LINC00366
LINC01698
PFKFB4
LOC101929007
STK39
DPT
LRRC51
FHIT
LOC105375709
SOCS3
ATXN2
ATXN7
ZBBX
MBP
SLC38A9
SOCS6
LRRC4C
SLC38A4
ZBTB17
LVRN
FOXN2
PTPRE
PTPRB
ZNF655
MOXD1
CELF2
LRRK2
SUMO4
LOC102724736
CAPZB
MEAT6
ZNF648
HMG20A
EDIL3
PPP1R12A
HAS2-AS1
VPS37B
LOC102724749
IL1RAPL1
LINC02503
MIR3667HG
ST6GALNAC3
PPP1R12B
L3MBTL4
MET
SLC25A13
LINC02541
LINC01695
LINC01690
LRP4
MFF
CXXC4
LRP6
PTPRZ1
SLITRK1
LOC105374822
LOC107984012
LRRC8C
LINC02534
LINC01684
LINC00353
TIE1
FOXJ3
HIP1R
MBOAT2
C2orf72
MERTK
USH2A
ATOX1
LOC102723439
PC
ZNF618
C2orf73
CDR2L
SMAP2
MDGA1
DHFR2
AHCYL2
AHCYL1
MYOCOS
FAM53B
MIR550B1
TET2-AS1
MIR6859-2
CALN1
LINC02039
LINC01182
LINC02032
LINC02031
ASRGL1
FNDC7
SHTN1
NEGR1-IT1
LOC107986666
SPATA13
LAP3
TSPAN8
ANKH
ARSI
DYM
LOC105379231
PAG1
ARSB
LOC107986638
SEC31A
PPP1R21
HSPA12A
LOC107985792
EPCAM-DT
CD28
LOC107986646
RGL1
LINC02048
STK32A-AS1
PTPRT
PTPRO
TECR
PTPRJ
CLEC9A
PCSK6
LOC105370838
REV3L
YEATS2-AS1
LINC01148
CCR2
LOC107984438
LINC02476
PLAAT3
TMEM150C
SORCS2
AJAP1
NR5A2
LINC02024
SATB2
LINC01173
C5orf64
LOC100128885
PAK1
GNA14-AS1
LOC105378340
PAK2
CD74
MOG
LINC01163
CAVIN4
MOK
UBE2G1
PLEKHA7
LINC02488
LINC01159
SCARB1
LOC105369803
LOC101927604
GXYLT2
WWC3
OSTF1
RGS9
PP2672
LOC112268208
SCARA3
LAX1
TANC2
UQCRBP1
LOC107984402
PHAF1
TMED10
YTHDC1
SLC1A2
SLC1A3
PSEN1
HS1BP3-IT1
MIR548E
SUPT6H
RASGRP1
NDRG1
ACACA
COPB2-DT
BRINP2
FUT8
BRINP1
LOC105376121
UTP20
TMEM14EP
NXPH1
MIR5011
BRINP3
BEAN1-AS1
PRNP
INHBA
MT4
SSH2
CYRIB
ZFHX4
LOC105370802
LOC105370805
AFDN
BMP2
MIR5006
PICALM
PRKCSH
CHD4
CHD2
AFF1
GPHN
SEPTIN10
LOC105372187
LOC105372188
LOC105377871
ELMO1-AS1
ARMH3
ARHGEF10
SLC44A3-AS1
ARHGEF17
GLRX5
LMX1A-AS2
LOC285593
VCAN
LMBRD1
CREB1
PSRC1
TBC1D5
TBC1D7
IRF2
ATG4C
DCTN6
LAMA2
NAA20
CYGB
RAB40B
CLMP
CLMN
EPS8L2
LOC105377411
LAMB3
PEDS1
CLCN4
ASB8
FAM98A
RB1
LINC01992
TRIO
MAML2
TMEM200C
BACH2
LINC01505
LINC02830
PRIMA1
GLCE
DAPK2
IFT88
LINC02823
FTCDNL1
LINC02860
MAPKAP1
OCSTAMP
RAD21
LINC00678
PLCG1
LOC100130298
LINC01520
LINC02853
NKX2-2
LOC101927358
CDK19
DNAH11
RNASE11
DNASE2B
GRM8-AS1
FOXG1-AS1
ST18
THAP10
FA2H
GLUD1
LOC105375423
TNFSF4
HBP1
LINC01516
CPEB3
PCSK6-AS1
CDC42SE2
SPEF2
SRP54
MYOM2
TRIM9
FAM102A
CHL1
TMSB4X
DNM3-IT1
RIOK2
LDLRAP1
LINC01941
ITPK1
MRAS
FIGN
LOC101927385
ATP6AP1L
LOC102724479
LINC02817
CHN1
LINC02814
ZNF589
BRD8
LINC00636
LINC-PINT
RHBG
WWOX
NMNAT3
WWP2
AGT
LRPPRC
TMEM154
LOC107986166
LOC105375861
VEPH1
LINC01954
MSRB2
FMOD
RNF141
LINC01591
CDH6
CDH2
APMAP
CDH1
MAGI1-AS1
GRB10
LINC01102
LZTS2
ZNF565
LINC00251
PNISR
SEMA6A
LOC101929116
CD180
TEX2
MOB3B
ENKUR
CLIP2
CACNB2
KIAA1614
ARMCX2
STIM2
ZFP42
ADAM9
LINC02429
TNIK
DGKI
ABHD2
RASAL2
RHOBTB1
LOC101928277
ITPRIPL2
STIP1
LOC100130691
NAALADL2-AS1
FN3K
DARS1-AS1
ESRRG
MIR4708
MOB1B
DISC1-IT1
MIR4714
CDK6
ALB
SPIRE1
SERINC5
LINC02882
RNF13
CALCOCO2
LOC105372738
LOC102724858
LINC01549
SLC37A3
RPAP3-DT
RANGAP1
PTP4A1
PTP4A2
METTL25
BHLHE40-AS1
LOC105377188
SMPDL3A
LINC01572
ACSS2
SEMA3E
AMBRA1
LOC105372762
MROH9
ACSS1
FNIP1
LINC02414
SPAG9
LINC01563
KCNIP1
SEMA4D
PLCL1
PTPN11
ENOX1
LOC100129203
LINC02405
MIR1243
LOC101926908
CBLN4
PFKP
GLTP
SPARC
LOC105369526
CCDC13-AS1
SCARNA2
SOGA1
LRMDA
GLCCI1-DT
CA3-AS1
LOC100505774
SKP2
EYS
LINC01068
LINC02392
SLC6A15
MTUS1
MTURN
RUNX2
MIR4696
OR6C6
WDPCP
TTLL11
RELCH
ZFPM2
GPM6A
TMEM161B
LINC01094
HEPACAM
LINC01090
TMTC2
TMTC4
NLN
PTDSS2
NUAK1
INPP5A
LOC105378029
PPM1K-DT
DTNA
GADD45B
LOC105369559
MIR551B
ACADSB
UBAC2
CCDC88A
PDE3A
TMCC2
TMCC1
FEN1
CLIC4
MIR4260
LINC01030
LINC01031
C21orf62
LOC105370954
QRFP
RPTOR
PP2D1
LOC100506664
PACRG
LRRIQ3
TFEB
AP3B1
RAD51B
LOC102723935
B3GNT5
RHOU
MAPT
MAPRE2
RHOQ
LINC02387
LINC01053
SNORD31B
AKAP7
LYZL1
SCEL
KIAA0753
LOC105376289
CTNNA2
LINC02379
MAP4K3
GDF11
ARNT2
LINC02377
RANBP3
LINC02373
C19orf12
ETNPPL
LOC105379301
TRIP12
LINC01036
LINC01037
TMEM141
LOC105373191
PSPH
KCTD1
CDYL
ALDH3A1
FOLH1
TBL1XR1
TMEM139
SELENOP
ELMO2
CTTNBP2
ARHGAP12
ARHGAP22
ARHGAP21
PDZD2
ATP6V1H
ZC3H18
LINC01923
PSMA3-AS1
HSPA8
TBCA
COX7B2
DNAJC18
FER
FES
LINC01912
B4GALT3
MCTP1
USP32
DOCK9
MIR5191
USP34
ELAVL4
SLC2A2
CTDSPL2
LMOD3
DTWD1
HPF1
KLF13
MEF2C-AS1
PDE4D
URB1
KLF17
TGFBR2
PXYLP1
MIR5186
DOCK1
PRTFDC1
FAN1
TOB2
HSPD1
RMND5A
ERBB3
LOC105374029
LRIG1
REPS2
SASH1
SPEN
STN1
USP22
B3GAT2
PCARE
MEIS1
GNPDA2
TBKBP1
LOC107984704
