## Supplementary material for "Antipsychotic-induced epigenomic reorganization in frontal cortex of individuals with schizophrenia": TableS18

### Sheet: NeuN+_CTL
correl	abscorrel	gene	p-value
-0.894802	0.894802	MTG2	6.68576e-06
-0.838712	0.838712	IFFO1	9.33749e-05
-0.825421	0.825421	PAXIP1	0.000151019
-0.816966	0.816966	CAD	0.000200964
0.816829	0.816829	SLC22A9	0.000201872
-0.816651	0.816651	EFNA5	0.000203059
-0.806914	0.806914	KDM2A	0.000277214
-0.803826	0.803826	DHX30	0.000304883
-0.799	0.799	HDAC6	0.000352631
-0.790945	0.790945	FAM149A	0.000445835
-0.78875	0.78875	RP11-136H19.1	0.000474439
-0.787446	0.787446	IKBKB	0.000492136
0.785531	0.785531	AC018816.3	0.000519088
-0.784739	0.784739	ZNF333	0.000530571
-0.782377	0.782377	MRPL53	0.000566094
-0.768874	0.768874	GAB1	0.000808154
-0.766949	0.766949	MIS18BP1	0.000848618
-0.761195	0.761195	ALDOB	0.000979505
-0.760988	0.760988	IPO11	0.000984493
-0.759985	0.759985	RP1-95L4.3	0.001009
-0.759943	0.759943	ZFAT	0.00101003
0.755207	0.755207	CTNNA3	0.00113258
0.755158	0.755158	MATK	0.00113389
0.750073	0.750073	FALEC	0.0012787
0.749959	0.749959	PPP1R14B	0.00128212
-0.748961	0.748961	PLB1	0.00131229
0.748856	0.748856	SPC25	0.00131549
-0.748264	0.748264	MKRN3	0.00133369
-0.748165	0.748165	SMARCA1	0.00133676
0.74765	0.74765	RP4-669P10.20	0.00135277
0.747364	0.747364	BRIP1	0.00136174
-0.746024	0.746024	RP11-316M21.7	0.00140441
-0.745686	0.745686	DDX17	0.00141532
0.745228	0.745228	CTD-2014B16.3	0.00143023
-0.74218	0.74218	SDCBP2	0.00153278
0.74121	0.74121	RNU4-78P	0.0015666
0.740865	0.740865	ZNF841	0.00157877
-0.739646	0.739646	RN7SKP163	0.00162244
-0.738462	0.738462	LINC01494	0.00166576
-0.737521	0.737521	ZFYVE26	0.00170084
-0.737514	0.737514	IL16	0.00170109
-0.736939	0.736939	C3orf18	0.00172282
-0.736418	0.736418	THSD1	0.00174272
-0.736398	0.736398	AP001469.5	0.00174349
0.735893	0.735893	CTD-2027I19.3	0.00176294
-0.735644	0.735644	HBEGF	0.0017726
-0.735383	0.735383	HSD11B2	0.00178279
-0.733723	0.733723	RP11-795F19.1	0.00184856
-0.730547	0.730547	WI2-89927D4.1	0.00197984
0.729739	0.729739	LCN15	0.0020144
-0.729538	0.729538	TGFB2-AS1	0.00202308
-0.729037	0.729037	RP13-895J2.8	0.00204484
-0.728394	0.728394	KIAA0226L	0.00207303
0.728347	0.728347	PYGO1	0.00207509
0.727842	0.727842	AC019048.1	0.00209748
0.727327	0.727327	SLC43A2	0.0021205
-0.727141	0.727141	VARS	0.00212885
-0.725106	0.725106	RP11-398C13.6	0.00222207
-0.724767	0.724767	MAPKBP1	0.00223794
-0.724612	0.724612	RN7SL230P	0.00224521
-0.724535	0.724535	SLC29A2	0.00224884
-0.723956	0.723956	CTNNBL1	0.00227621
0.723931	0.723931	SP8	0.00227741
-0.72365	0.72365	ACTG1P17	0.00229079
-0.722333	0.722333	GLIS3	0.00235439
-0.721973	0.721973	XXbac-B461K10.4	0.00237203
-0.720642	0.720642	RNA5SP282	0.00243812
0.72018	0.72018	BRD7	0.00246138
0.72013	0.72013	DNLZ	0.00246393
-0.719324	0.719324	LINC00960	0.00250497
-0.719205	0.719205	RP11-96B5.3	0.00251112
-0.718445	0.718445	RP11-488C13.5	0.00255041
-0.717927	0.717927	CTD-2320G14.2	0.00257752
-0.717481	0.717481	AASDH	0.00260101
0.716881	0.716881	DQX1	0.00263289
-0.716847	0.716847	KRTAP5-7	0.00263468
0.716733	0.716733	CRABP2	0.00264078
-0.716618	0.716618	FAM168A	0.00264692
0.71644	0.71644	SMAP2	0.00265648
-0.716118	0.716118	RP11-767C1.2	0.00267384
0.715349	0.715349	PRR34-AS1	0.0027157
-0.715062	0.715062	AC016907.3	0.00273143
-0.714978	0.714978	C8orf31	0.00273606
-0.713062	0.713062	RP11-313P18.2	0.00284318
-0.713025	0.713025	RP11-30L3.2	0.0028453
-0.712484	0.712484	PTPDC1	0.00287616
-0.710692	0.710692	SLC35E1P1	0.00298029
-0.710588	0.710588	SORBS1	0.00298644
0.710543	0.710543	NAP1L1P1	0.0029891
-0.710478	0.710478	MAP3K9	0.00299293
-0.709722	0.709722	CTC-336P14.1	0.00303795
0.709495	0.709495	RP11-290D2.3	0.00305154
-0.708214	0.708214	CTA-360L10.1	0.00312925
0.708001	0.708001	CMPK1	0.00314237
-0.7078	0.7078	RNF19A	0.00315472
-0.707223	0.707223	LARP4	0.00319051
-0.707015	0.707015	ATP6AP1L	0.00320347
-0.706907	0.706907	WDR27	0.00321018
-0.706779	0.706779	AC138969.4	0.00321822
-0.706715	0.706715	PEX5	0.00322225
-0.706699	0.706699	SUSD4	0.00322324
-0.706342	0.706342	IPO4	0.00324572
0.705994	0.705994	SLCO5A1	0.00326774
0.705565	0.705565	SNX16	0.00329505
-0.704267	0.704267	RP11-80H18.4	0.00337876
0.704242	0.704242	RN7SL744P	0.00338039
-0.704128	0.704128	TXNRD2	0.00338784
-0.703977	0.703977	RP11-524F11.3	0.00339774
-0.70381	0.70381	ITGB5	0.00340862
0.702941	0.702941	CTD-2319I12.4	0.00346607
-0.702446	0.702446	DDX50P1	0.00349908
-0.702226	0.702226	IFT140	0.00351386
-0.70208	0.70208	CMPK2	0.00352367
0.702031	0.702031	SRRM1P3	0.003527
-0.701695	0.701695	RP11-339B21.11	0.0035497
0.701603	0.701603	IL1RL2	0.00355592
-0.700172	0.700172	UBR4	0.00365414
-0.699676	0.699676	COX11	0.00368868
-0.699496	0.699496	OVOL2	0.00370127
0.698043	0.698043	RP1-12G14.7	0.0038042
-0.697921	0.697921	AKT3-IT1	0.00381292
-0.697541	0.697541	DNAAF1	0.00384029
0.69742	0.69742	CPAMD8	0.003849
-0.697294	0.697294	INPP4B	0.00385809
-0.696974	0.696974	AL132709.1	0.00388132
-0.696801	0.696801	DPP9	0.00389397
0.696264	0.696264	ARHGEF9	0.00393329
-0.696201	0.696201	MAP3K11	0.00393791
-0.69577	0.69577	DHRS4L2	0.00396976
-0.695436	0.695436	AF131215.4	0.00399455
0.695234	0.695234	PIGZ	0.00400963
0.695222	0.695222	STAU2	0.00401049
-0.695015	0.695015	APEX2	0.00402596
-0.694925	0.694925	RP11-890B15.3	0.0040327
-0.694888	0.694888	RP11-802O23.3	0.00403549
-0.694684	0.694684	PARP16	0.00405082
0.694623	0.694623	ZCCHC12	0.0040554
-0.694526	0.694526	MED12L	0.00406274
-0.693731	0.693731	RP11-774O3.3	0.00412309
-0.693729	0.693729	HUNK	0.00412325
-0.692935	0.692935	VWA3A	0.0041842
-0.692596	0.692596	LA16c-429E7.1	0.00421048
-0.692244	0.692244	TIGD6	0.00423786
-0.692173	0.692173	EPHB3	0.00424342
-0.692106	0.692106	FRMD5	0.00424861
-0.691806	0.691806	EP400	0.00427218
-0.690673	0.690673	RPL5P4	0.00436183
0.690143	0.690143	PDGFD	0.00440431
-0.68983	0.68983	PTDSS1	0.00442954
-0.689659	0.689659	PLXNA2	0.00444344
-0.689241	0.689241	MMAB	0.00447739
-0.688834	0.688834	TYSND1	0.00451066
-0.688708	0.688708	RP1-56K13.2	0.00452102
0.688195	0.688195	LMO1	0.00456329
0.687481	0.687481	CENPK	0.00462263
-0.687363	0.687363	PABPC1P3	0.00463256
0.687166	0.687166	FGF22	0.00464908
-0.687032	0.687032	MAML3	0.00466029
-0.687024	0.687024	HECTD4	0.00466097
-0.686897	0.686897	NPC1	0.00467172
-0.686589	0.686589	RP11-58E21.1	0.00469769
0.686387	0.686387	PHF8	0.00471483
0.685876	0.685876	AC005944.2	0.00475839
0.685492	0.685492	SPTAN1	0.00479136
0.685221	0.685221	WASF4P	0.0048147
0.68476	0.68476	RPS15AP38	0.00485461
-0.683677	0.683677	FARP1	0.00494951
-0.683355	0.683355	AKR7L	0.00497796
0.682718	0.682718	WNT5A	0.0050347
-0.682561	0.682561	PTPN14	0.0050487
-0.682334	0.682334	FLOT1	0.00506915
0.681837	0.681837	KANSL1	0.00511395
-0.681045	0.681045	ASL	0.00518605
0.680582	0.680582	RP13-516M14.10	0.0052286
-0.680428	0.680428	DDX39A	0.00524287
-0.680411	0.680411	MSMO1	0.00524438
-0.680243	0.680243	RP11-103C16.2	0.00525992
-0.680238	0.680238	GRK6	0.00526036
-0.679896	0.679896	RP11-380L11.4	0.00529212
-0.679783	0.679783	RP11-802E16.3	0.00530271
0.679707	0.679707	TIGD2	0.00530979
0.678848	0.678848	TMEM26-AS1	0.00539036
-0.678762	0.678762	SYT12	0.00539848
-0.678223	0.678223	FAM120B	0.00544963
-0.678125	0.678125	ZCCHC14	0.00545896
-0.677815	0.677815	RP11-1109F11.3	0.00548864
-0.677694	0.677694	LRRC38	0.00550021
-0.677181	0.677181	RP11-66N24.3	0.00554965
-0.676669	0.676669	ACIN1	0.00559929
-0.675983	0.675983	EDC3	0.00566626
-0.675872	0.675872	RP1-67K17.4	0.00567719
-0.675662	0.675662	ZNF746	0.0056979
0.674904	0.674904	AC009120.5	0.00577306
0.674714	0.674714	SPATA2L	0.00579205
-0.674675	0.674675	NADK	0.00579596
0.674602	0.674602	SLC25A35	0.0058032
-0.674424	0.674424	HSD3B1	0.00582105
-0.674368	0.674368	ZNF276	0.00582671
0.674148	0.674148	MIR7843	0.00584879
-0.673925	0.673925	CTTN	0.00587125
-0.673494	0.673494	SLC35C1	0.00591495
-0.672757	0.672757	ANKS1A	0.00599021
-0.672508	0.672508	RASA2	0.00601577
-0.672256	0.672256	VPS52	0.00604178
0.672129	0.672129	MIR3648-1	0.00605497
0.672129	0.672129	MIR3648-2	0.00605497
-0.67212	0.67212	ATP5S	0.00605582
-0.672071	0.672071	ASTN2	0.00606098
-0.671897	0.671897	SPG7	0.00607893
-0.671597	0.671597	CTC-563A5.2	0.00611016
0.671426	0.671426	AP001462.6	0.006128
0.67129	0.67129	RP11-13K12.5	0.00614226
-0.671267	0.671267	AP000487.6	0.00614471
-0.671249	0.671249	CTD-2126E3.3	0.00614659
-0.67123	0.67123	FAM184B	0.00614858
-0.671123	0.671123	RP11-73O6.3	0.00615971
-0.670869	0.670869	PIGG	0.00618649
0.670555	0.670555	HLTF	0.00621952
-0.670328	0.670328	AC012358.7	0.00624355
-0.669867	0.669867	LARP4B	0.00629261
-0.669847	0.669847	RN7SL825P	0.00629476
-0.669717	0.669717	MYLK4	0.0063087
-0.669678	0.669678	RP11-731J8.2	0.00631278
0.669516	0.669516	RP11-707O23.1	0.00633016
-0.669101	0.669101	SMG9	0.00637479
-0.668914	0.668914	SMPD4	0.006395
-0.668685	0.668685	RHOBTB1	0.00641971
-0.668547	0.668547	COG1	0.00643475
-0.668542	0.668542	QSOX2	0.00643528
-0.668533	0.668533	LDLR	0.00643619
0.668079	0.668079	CCDC171	0.00648573
-0.667909	0.667909	SH3PXD2B	0.00650427
-0.667898	0.667898	CTC1	0.00650551
0.667661	0.667661	AC074019.2	0.00653149
-0.667542	0.667542	RP11-324I22.4	0.00654453
-0.667535	0.667535	ETS1	0.00654539
-0.667326	0.667326	FAM189B	0.00656832
-0.667221	0.667221	RP13-726E6.1	0.00658001
-0.667076	0.667076	SDCBP2-AS1	0.006596
-0.666765	0.666765	SMARCE1P1	0.00663055
-0.666458	0.666458	TMEM125	0.00666468
-0.665846	0.665846	ARPC1B	0.00673333
-0.665764	0.665764	FHOD3	0.00674253
-0.664999	0.664999	MKNK1	0.00682911
-0.664693	0.664693	RNU6-945P	0.00686404
-0.664357	0.664357	PIGU	0.00690249
0.663978	0.663978	SPATS2	0.00694608
-0.663881	0.663881	AC073842.19	0.00695727
-0.6638	0.6638	C8orf76	0.00696668
-0.663371	0.663371	RP13-15M17.1	0.00701633
-0.663211	0.663211	KRT18P31	0.00703501
-0.662782	0.662782	MORC2-AS1	0.00708507
-0.662343	0.662343	CTC-559E9.1	0.00713666
-0.662191	0.662191	RP11-486A14.1	0.00715457
-0.662161	0.662161	SCAP	0.00715817
-0.661912	0.661912	RP11-166N17.3	0.00718758
0.661507	0.661507	RP11-463I20.1	0.00723563
-0.661489	0.661489	RPS3P2	0.00723779
-0.661363	0.661363	HBP1	0.00725284
-0.661204	0.661204	CLCN6	0.00727183
-0.661155	0.661155	ABLIM1	0.00727772
-0.661091	0.661091	PLCL2	0.00728532
-0.661057	0.661057	RP11-236J17.7	0.00728945
-0.661055	0.661055	AC010907.2	0.00728969
-0.661048	0.661048	RP11-1072A3.3	0.00729054
-0.660588	0.660588	RPS3AP39	0.00734574
-0.660466	0.660466	TNFRSF25	0.00736054
-0.660409	0.660409	TLE1P1	0.00736741
-0.660206	0.660206	CNNM4	0.00739189
0.660002	0.660002	TMA16	0.00741668
-0.659709	0.659709	SH3BP5-AS1	0.00745233
-0.659245	0.659245	ABCA9	0.00750906
-0.659007	0.659007	PHF3	0.00753821
-0.658829	0.658829	PCNX1	0.00756013
0.658678	0.658678	ANKRD20A2	0.00757884
0.658231	0.658231	RP11-432J24.2	0.00763416
-0.658143	0.658143	LINC00271	0.00764515
-0.657714	0.657714	RP11-830F9.6	0.00769863
-0.657502	0.657502	TMEM57	0.00772513
0.657426	0.657426	CACNA1G	0.0077347
-0.657209	0.657209	POGZ	0.00776187
-0.657152	0.657152	RP11-770J1.4	0.00776916
-0.657022	0.657022	KIAA0196	0.00778546
-0.656902	0.656902	CTC-304I17.3	0.00780061
-0.65627	0.65627	ARHGAP27	0.00788075
-0.655912	0.655912	BEAN1-AS1	0.00792651
0.655313	0.655313	MAN1A1	0.00800336
-0.65509	0.65509	TNRC6C	0.00803223
-0.654889	0.654889	RP11-352M15.2	0.00805827
0.654814	0.654814	RNU6-103P	0.00806795
-0.654733	0.654733	STK17B	0.00807843
-0.654666	0.654666	ABCA17P	0.00808718
-0.65466	0.65466	RUSC2	0.00808794
-0.654531	0.654531	WNK2	0.00810476
-0.654292	0.654292	RP11-244O19.1	0.00813586
-0.654273	0.654273	RP1-63M2.7	0.00813833
-0.65405	0.65405	TTC21A	0.00816751
-0.654043	0.654043	FAM21C	0.00816847
0.653843	0.653843	FAM83D	0.00819465
0.653809	0.653809	RP11-23J9.4	0.00819918
-0.653673	0.653673	PAICSP1	0.00821706
-0.653251	0.653251	RP11-791G16.2	0.00827265
0.653228	0.653228	BPGM	0.00827567
-0.653049	0.653049	ALG13	0.00829948
0.653013	0.653013	RWDD4P1	0.00830416
-0.652891	0.652891	CACNA1C-AS2	0.00832042
0.652812	0.652812	SEPT12	0.00833093
-0.652805	0.652805	THEM6	0.00833183
-0.652748	0.652748	RDX	0.00833947
0.652669	0.652669	AC005363.9	0.00834989
-0.652661	0.652661	PRO1804	0.00835102
-0.652466	0.652466	ZNF747	0.00837698
0.652397	0.652397	LMAN1	0.00838624
-0.651968	0.651968	TTLL4	0.00844373
-0.651951	0.651951	EFL1	0.0084461
-0.651903	0.651903	CLPTM1	0.0084525
-0.651804	0.651804	RP11-214K3.20	0.00846581
-0.651718	0.651718	SNORA70	0.0084774
0.651585	0.651585	KCTD17	0.0084954
0.651553	0.651553	SLC9A2	0.00849967
-0.651241	0.651241	RPL9P29	0.00854198
-0.651063	0.651063	RP4-553F17.1	0.00856614
-0.651045	0.651045	AC004692.4	0.00856861
-0.650987	0.650987	URB2	0.00857642
-0.650878	0.650878	RAP1GAP	0.00859133
0.650872	0.650872	OPRK1	0.00859213
-0.650734	0.650734	SLC17A9	0.00861096
0.650326	0.650326	ARHGDIB	0.00866682
-0.65014	0.65014	MCM2	0.00869237
-0.650125	0.650125	RP11-862P13.1	0.00869444
-0.649931	0.649931	APOBEC4	0.00872107
-0.648771	0.648771	POLR3B	0.00888216
-0.64866	0.64866	TBC1D9B	0.00889773
0.648651	0.648651	CTD-2561B21.4	0.00889898
0.648616	0.648616	TMPRSS11GP	0.00890394
-0.648468	0.648468	PHC1P1	0.00892463
-0.648345	0.648345	INPP4A	0.00894185
0.648335	0.648335	RP11-314B1.2	0.00894332
-0.648331	0.648331	RP11-80I15.1	0.00894392
0.648142	0.648142	BTBD9	0.00897051
-0.647981	0.647981	ITGA11	0.00899323
-0.647542	0.647542	SNORA70G	0.00905543
0.647348	0.647348	CIR1P2	0.00908297
-0.647231	0.647231	NUMA1	0.00909963
-0.64709	0.64709	SLC6A9	0.00911979
-0.647051	0.647051	AC004754.3	0.00912528
-0.64701	0.64701	TCEA3	0.00913122
-0.646609	0.646609	AC074391.1	0.00918854
-0.646586	0.646586	RNU6-514P	0.00919188
-0.646358	0.646358	KCNMB4	0.00922474
-0.645844	0.645844	AP1G2	0.00929892
-0.645733	0.645733	PITRM1	0.00931511
-0.645646	0.645646	HNRNPA1P50	0.00932767
-0.645328	0.645328	SGPL1	0.0093741
-0.645197	0.645197	ADIPOR2	0.0093931
-0.645041	0.645041	CTD-2287O16.5	0.00941593
-0.644683	0.644683	ZMYND10	0.00946846
0.644497	0.644497	RP13-126C7.1	0.00949588
-0.644434	0.644434	RP11-571M6.17	0.00950513
-0.644073	0.644073	KIF1BP	0.00955857
-0.643637	0.643637	CPNE1	0.00962326
-0.643559	0.643559	LHX6	0.00963482
-0.643092	0.643092	RP3-329A5.8	0.00970467
-0.643016	0.643016	APOL2	0.00971613
-0.642872	0.642872	SLC4A8	0.00973778
-0.642654	0.642654	RP11-299A16.1	0.00977045
-0.642484	0.642484	PRKDC	0.00979609
-0.642275	0.642275	ROBO3	0.00982768
-0.642267	0.642267	COLGALT1	0.00982892
-0.642141	0.642141	LRRFIP2	0.00984806
-0.642127	0.642127	TSPAN14	0.0098502
-0.641997	0.641997	CLEC4A	0.00986995
-0.64183	0.64183	C10orf76	0.00989526
-0.64181	0.64181	C4orf50	0.00989837
-0.641435	0.641435	GAA	0.00995558
-0.641416	0.641416	PTCHD4	0.00995841
-0.641062	0.641062	ERMARD	0.0100127
-0.641013	0.641013	YEATS2	0.0100202
-0.640964	0.640964	FAM129C	0.0100278
0.640806	0.640806	GSTCD	0.0100521
-0.640327	0.640327	COG7	0.0101261
-0.639637	0.639637	GMPPB	0.0102335
-0.639151	0.639151	LINC00622	0.0103096
0.639109	0.639109	GNRHR2	0.0103162
-0.638653	0.638653	ADNP-AS1	0.0103882
0.638591	0.638591	RP11-619J20.1	0.0103979
-0.638432	0.638432	TBC1D1	0.0104231
-0.638258	0.638258	SNX19	0.0104507
0.638006	0.638006	CLEC4G	0.0104907
-0.637501	0.637501	SNX1	0.0105713
-0.637459	0.637459	NOXRED1	0.0105782
-0.637396	0.637396	EIF2B5	0.0105883
-0.637042	0.637042	CYP4A11	0.0106451
0.636963	0.636963	MTA1	0.0106579
-0.636923	0.636923	ANKRD23	0.0106643
-0.636884	0.636884	SNORA24	0.0106706
-0.636574	0.636574	RNF144A-AS1	0.0107207
0.636044	0.636044	RFESD	0.0108069
0.636044	0.636044	RASAL2-AS1	0.010807
-0.636012	0.636012	PRH2	0.0108121
-0.635955	0.635955	ZNF446	0.0108214
-0.635815	0.635815	PCDHA9	0.0108443
-0.635742	0.635742	TMEM51-AS1	0.0108561
-0.635191	0.635191	DAO	0.0109466
-0.634931	0.634931	ZNF460	0.0109895
0.63479	0.63479	RP11-770J1.5	0.0110129
0.634779	0.634779	KIF12	0.0110147
-0.634385	0.634385	RP11-547D24.1	0.01108
-0.634332	0.634332	IDS	0.0110887
-0.634254	0.634254	RPL23AP32	0.0111017
-0.634246	0.634246	SYT2	0.011103
-0.634224	0.634224	TRAM2	0.0111068
-0.633856	0.633856	MRVI1	0.0111681
-0.63384	0.63384	LA16c-17H1.3	0.0111708
-0.633644	0.633644	NAIF1	0.0112036
0.633567	0.633567	ASPSCR1	0.0112166
-0.633432	0.633432	LRRC8B	0.0112393
-0.633205	0.633205	FHOD3	0.0112775
-0.63313	0.63313	EPHA10	0.01129
0.633076	0.633076	RP11-76I14.1	0.0112991
-0.632596	0.632596	C1QTNF6	0.0113805
-0.632561	0.632561	LATS1	0.0113864
-0.632481	0.632481	PHC3	0.0114
-0.632385	0.632385	N4BP1	0.0114162
-0.632289	0.632289	CTD-2310F14.1	0.0114327
0.632274	0.632274	FAM90A1	0.0114353
-0.632201	0.632201	AF064858.11	0.0114476
-0.632067	0.632067	HAPLN3	0.0114704
-0.632055	0.632055	BUD13P1	0.0114726
-0.63179	0.63179	MCM3AP	0.0115179
-0.631648	0.631648	SLC5A6	0.0115423
-0.631361	0.631361	PIM2	0.0115915
0.631333	0.631333	DNAJC1	0.0115964
-0.631248	0.631248	ALG1L15P	0.011611
-0.631247	0.631247	KCNH1	0.0116112
-0.631169	0.631169	OXGR1	0.0116246
-0.631085	0.631085	CNOT10	0.0116391
0.630935	0.630935	ATXN7L3	0.011665
-0.630842	0.630842	SLC12A4	0.0116812
0.630814	0.630814	LINC01118	0.011686
-0.630793	0.630793	POMT2	0.0116896
-0.630598	0.630598	TRANK1	0.0117235
-0.630481	0.630481	CMTR1	0.0117437
0.630424	0.630424	TDO2	0.0117536
-0.630274	0.630274	CREB3L4	0.0117798
-0.630268	0.630268	RNF41	0.0117808
-0.630194	0.630194	CDH6	0.0117937
0.629647	0.629647	AC087499.5	0.0118896
-0.62959	0.62959	RP11-500G22.5	0.0118996
0.629585	0.629585	CCDC61	0.0119004
-0.629478	0.629478	RP4-568B10.1	0.0119193
-0.629261	0.629261	CDKN1A	0.0119574
-0.629176	0.629176	AP3M2	0.0119724
0.629115	0.629115	GSTM2P1	0.0119831
-0.628961	0.628961	RP11-707G18.1	0.0120104
-0.628805	0.628805	ADSSL1	0.0120381
0.628672	0.628672	CSNK1E	0.0120616
-0.628547	0.628547	RP11-822E23.8	0.0120839
0.628497	0.628497	SIKE1	0.0120928
0.62842	0.62842	MIR3976HG	0.0121064
-0.628298	0.628298	RP11-487I5.4	0.0121282
-0.628227	0.628227	DNAJC28	0.0121408
-0.627895	0.627895	SLCO3A1	0.0122002
-0.627845	0.627845	MYO19	0.0122093
0.627836	0.627836	HNMT	0.0122108
-0.627813	0.627813	CEP83	0.0122149
0.627532	0.627532	PPP1R12C	0.0122655
-0.627519	0.627519	MEI1	0.0122678
-0.627433	0.627433	TACC1	0.0122833
-0.627182	0.627182	SLC48A1	0.0123284
-0.627046	0.627046	RP1-305G21.1	0.012353
-0.626705	0.626705	HCN3	0.0124149
-0.626659	0.626659	TFIP11	0.0124233
-0.626583	0.626583	C2orf42	0.0124369
0.626143	0.626143	ZNF300	0.0125173
-0.626084	0.626084	GAS6	0.0125279
0.625874	0.625874	RP11-9G1.3	0.0125665
0.625539	0.625539	RP11-88H12.2	0.012628
-0.625205	0.625205	FPGT-TNNI3K	0.0126896
-0.624821	0.624821	DGAT2	0.0127607
-0.624765	0.624765	LRRC37A17P	0.012771
-0.624627	0.624627	EFCAB6	0.0127966
-0.624602	0.624602	ZSCAN25	0.0128013
-0.624506	0.624506	RP11-242P2.1	0.0128191
-0.624332	0.624332	TRAFD1	0.0128515
0.624327	0.624327	RP11-505P4.6	0.0128525
-0.624113	0.624113	TRAF1	0.0128925
-0.624058	0.624058	VPS37C	0.0129028
-0.624057	0.624057	RP11-421M1.8	0.0129029
0.623991	0.623991	TMEM221	0.0129152
-0.623578	0.623578	POMK	0.0129928
0.623502	0.623502	HNRNPA0	0.0130072
-0.623448	0.623448	RP11-5C23.2	0.0130172
-0.623041	0.623041	BCAR3	0.0130941
-0.623026	0.623026	B4GALT1	0.013097
0.622931	0.622931	ZNF324B	0.013115
-0.622833	0.622833	SETDB1	0.0131336
-0.622379	0.622379	CEP89	0.0132198
-0.622299	0.622299	RP4-758J24.6	0.013235
0.62212	0.62212	COX20P2	0.0132694
-0.621494	0.621494	BCRP2	0.0133895
-0.621474	0.621474	INTS3	0.0133932
0.621434	0.621434	BCL11B	0.0134009
-0.621267	0.621267	ABHD4	0.0134332
-0.62125	0.62125	TMEM50B	0.0134364
-0.621201	0.621201	CTD-2378E12.1	0.0134459
-0.620934	0.620934	CTD-2201E18.5	0.0134976
-0.62076	0.62076	SLC9A7	0.0135313
-0.620541	0.620541	LRRC37A3	0.0135739
-0.620269	0.620269	TPCN2	0.0136269
-0.620134	0.620134	GRIN2B	0.0136533
-0.619972	0.619972	ZNF320	0.0136849
-0.619912	0.619912	ZNF548	0.0136966
0.619874	0.619874	GLUD1P7	0.0137041
0.619819	0.619819	HNRNPDP1	0.0137149
-0.619766	0.619766	ARHGAP19-SLIT1	0.0137253
0.619677	0.619677	TTC38	0.0137427
-0.619635	0.619635	RERE	0.0137511
-0.619534	0.619534	RPL34P34	0.0137709
0.619294	0.619294	KCNH1-IT1	0.0138182
-0.619146	0.619146	DAAM2	0.0138475
-0.619133	0.619133	BUD13	0.01385
-0.619126	0.619126	TMEM62	0.0138513
-0.618968	0.618968	TIMP4	0.0138827
-0.618962	0.618962	AGAP1	0.0138839
-0.618936	0.618936	SLITRK3	0.013889
-0.618809	0.618809	CD2BP2	0.0139141
-0.618647	0.618647	ZNF407	0.0139464
-0.618603	0.618603	ANKAR	0.013955
-0.618519	0.618519	MEGF11	0.0139717
-0.618105	0.618105	RPL23AP7	0.0140543
-0.617979	0.617979	LINC01123	0.0140795
-0.617849	0.617849	ARAP1	0.0141055
-0.617237	0.617237	ASIC4	0.0142287
-0.61722	0.61722	KIAA1462	0.014232
-0.616924	0.616924	SVEP1	0.0142918
-0.616764	0.616764	LIX1L	0.0143243
0.616689	0.616689	ELL	0.0143396
-0.616511	0.616511	CTD-2192J16.22	0.0143758
-0.616445	0.616445	EXOC6	0.0143892
-0.616423	0.616423	RP11-288I21.1	0.0143937
0.616355	0.616355	RP5-857K21.4	0.0144075
-0.616254	0.616254	PILRA	0.0144281
-0.615966	0.615966	DISP2	0.014487
-0.615965	0.615965	RP1-177A13.1	0.014487
-0.615823	0.615823	DCUN1D2	0.0145162
-0.615819	0.615819	NPPA-AS1	0.0145171
-0.615662	0.615662	TGS1	0.0145492
-0.615613	0.615613	LYSMD1	0.0145594
0.615435	0.615435	RPSAP9	0.0145959
-0.615425	0.615425	RP11-401L13.4	0.014598
-0.61541	0.61541	ACTN1	0.0146011
-0.615261	0.615261	PSD2	0.0146317
-0.615208	0.615208	RNF128	0.0146428
0.615	0.615	ANGPTL4	0.0146856
-0.614985	0.614985	ALG14	0.0146887
-0.614503	0.614503	AGAP6	0.0147887
-0.614297	0.614297	ANKH	0.0148316
-0.614284	0.614284	SLC2A8	0.0148343
-0.61427	0.61427	RP11-325L12.5	0.0148372
-0.614233	0.614233	INTS7	0.0148449
-0.614086	0.614086	MDM4	0.0148757
-0.613912	0.613912	RPL7P49	0.014912
-0.613824	0.613824	RP11-848P1.7	0.0149305
0.613792	0.613792	RP11-760L24.1	0.0149371
-0.613772	0.613772	IST1	0.0149413
-0.613694	0.613694	AC007796.1	0.0149577
-0.613673	0.613673	SH2B3	0.014962
-0.61366	0.61366	EEF1A1P10	0.0149648
0.613512	0.613512	RP11-24N18.1	0.0149959
0.613438	0.613438	RNU6ATAC35P	0.0150114
0.613319	0.613319	RP11-706O15.3	0.0150364
-0.613312	0.613312	PCDHA3	0.015038
-0.613187	0.613187	SLC15A4	0.0150644
-0.613107	0.613107	C16orf62	0.0150812
-0.6131	0.6131	RALGPS2	0.0150826
-0.612938	0.612938	IQSEC1	0.0151168
-0.612918	0.612918	EFTUD2	0.0151212
-0.612851	0.612851	RP11-517B11.6	0.0151353
-0.612831	0.612831	OTUD7A	0.0151395
-0.612726	0.612726	LRTM1	0.0151617
-0.612725	0.612725	EXOC2	0.0151619
-0.6127	0.6127	RP11-380B4.3	0.0151673
0.612558	0.612558	RP11-13N13.5	0.0151975
-0.612457	0.612457	ADPGK	0.0152189
0.612455	0.612455	ZNF146	0.0152194
-0.612407	0.612407	JHDM1D-AS1	0.0152295
-0.612355	0.612355	C5orf42	0.0152405
-0.612261	0.612261	LRRC37BP1	0.0152605
-0.611855	0.611855	DUSP10	0.0153472
-0.611792	0.611792	MAEA	0.0153608
-0.611655	0.611655	RP11-77P16.4	0.0153902
0.611647	0.611647	RP3-337H4.9	0.0153918
-0.611555	0.611555	MICAL3	0.0154116
-0.611463	0.611463	RHCG	0.0154313
-0.611416	0.611416	AC007386.2	0.0154414
-0.611322	0.611322	LL0XNC01-7P3.1	0.0154617
-0.611317	0.611317	RPL39P5	0.0154627
-0.611221	0.611221	CPD	0.0154834
-0.611204	0.611204	TUBB6	0.0154871
-0.611065	0.611065	PXYLP1	0.015517
-0.610926	0.610926	LRRK1	0.015547
-0.610894	0.610894	FOXO1	0.0155538
-0.610821	0.610821	AMPH	0.0155697
-0.610735	0.610735	RALY	0.0155884
-0.610645	0.610645	AC104781.1	0.0156078
-0.610643	0.610643	CTD-2410N18.3	0.0156082
-0.61062	0.61062	PWP2	0.0156133
-0.610548	0.610548	KCTD21-AS1	0.0156289
-0.610536	0.610536	ATP7B	0.0156315
-0.610469	0.610469	BAG6	0.0156461
-0.610417	0.610417	USP48	0.0156574
0.610298	0.610298	NPM2	0.0156833
0.610291	0.610291	APOLD1	0.0156848
-0.610285	0.610285	PARN	0.015686
-0.610035	0.610035	CHKA	0.0157404
-0.609869	0.609869	RPL12P16	0.0157767
-0.609709	0.609709	CSPG4P5	0.0158116
-0.609683	0.609683	RP11-367J11.2	0.0158174
-0.609673	0.609673	RP11-372B4.3	0.0158197
0.609542	0.609542	ZNF347	0.0158483
-0.609467	0.609467	TNFSF4	0.0158648
0.609389	0.609389	CAMK2N1	0.015882
-0.609387	0.609387	CTD-2619J13.14	0.0158823
0.609333	0.609333	AGBL5-IT1	0.0158943
-0.60931	0.60931	TACR1	0.0158992
0.609297	0.609297	KMT5C	0.0159023
-0.609287	0.609287	NOL9	0.0159044
-0.609167	0.609167	CTD-2649C14.2	0.0159308
-0.608976	0.608976	SPG21	0.0159729
-0.608673	0.608673	RP5-881P19.7	0.0160398
-0.608671	0.608671	SESN1	0.0160403
0.608644	0.608644	TPGS1	0.0160461
-0.608619	0.608619	RP11-1084A12.1	0.0160518
-0.608618	0.608618	UBIAD1	0.0160519
-0.608576	0.608576	C1orf228	0.0160612
-0.608569	0.608569	ZCCHC3	0.0160628
-0.608531	0.608531	DCAF5	0.0160713
-0.608446	0.608446	RP11-5N19.3	0.0160902
-0.608437	0.608437	SEMA6D	0.0160921
-0.608397	0.608397	SYDE2	0.0161011
-0.608364	0.608364	ANKRD44-IT1	0.0161083
-0.608324	0.608324	ADAM10	0.0161172
-0.608301	0.608301	SST	0.0161223
-0.608201	0.608201	RP11-359E3.4	0.0161446
-0.607885	0.607885	PPT2-EGFL8	0.0162149
-0.607845	0.607845	ZKSCAN8	0.0162239
-0.60783	0.60783	LPAR1	0.0162273
-0.607822	0.607822	RP11-300M24.1	0.016229
-0.60775	0.60775	MAN1C1	0.0162452
-0.6077	0.6077	TRAF5	0.0162563
-0.60763	0.60763	IDE	0.0162719
-0.607545	0.607545	NSUN5	0.0162911
-0.60746	0.60746	SLC37A4	0.0163101
0.607305	0.607305	SEC63P1	0.0163448
-0.607298	0.607298	TAF4	0.0163463
0.607262	0.607262	NOL11	0.0163546
0.606868	0.606868	P3H4	0.0164432
-0.606851	0.606851	IGF1	0.0164471
-0.606827	0.606827	SULT1A1	0.0164524
0.606774	0.606774	OGN	0.0164645
-0.606636	0.606636	CASP2	0.0164957
-0.606462	0.606462	ZNF527	0.0165351
-0.606433	0.606433	THPO	0.0165415
-0.606375	0.606375	UBXN6	0.0165548
-0.606264	0.606264	TAC3	0.0165801
-0.606233	0.606233	FYTTD1	0.016587
-0.606224	0.606224	SUSD6	0.016589
-0.606075	0.606075	REPS1	0.0166229
0.605879	0.605879	MIER1	0.0166675
0.605861	0.605861	RP11-632K20.7	0.0166717
0.605828	0.605828	ANKRD24	0.0166793
0.605806	0.605806	PIGK	0.0166841
-0.605721	0.605721	CTNS	0.0167037
-0.605699	0.605699	CHST15	0.0167086
-0.605538	0.605538	CTC-204F22.1	0.0167455
-0.605486	0.605486	SPIDR	0.0167574
-0.605396	0.605396	G0S2	0.0167779
-0.605288	0.605288	PP7080	0.0168027
0.605195	0.605195	KIAA0408	0.0168241
-0.605068	0.605068	SYVN1	0.0168533
-0.60499	0.60499	SLC35F6	0.0168713
-0.604913	0.604913	THSD1	0.0168889
-0.604781	0.604781	KDM1A	0.0169194
0.604604	0.604604	VANGL2	0.0169601
0.604503	0.604503	XXbac-B476C20.9	0.0169836
-0.604479	0.604479	PML	0.0169891
-0.604468	0.604468	XXbac-B135H6.15	0.0169917
-0.604441	0.604441	TRRAP	0.0169979
-0.604316	0.604316	WWC3	0.0170268
0.604133	0.604133	DCST2	0.0170694
-0.604105	0.604105	RP11-799B12.2	0.0170759
-0.604047	0.604047	AC006042.6	0.0170893
-0.603996	0.603996	USP24	0.0171012
0.603982	0.603982	KTN1	0.0171044
-0.603935	0.603935	TRIM14	0.0171154
-0.603746	0.603746	SLC25A37	0.0171595
-0.60352	0.60352	ALOX12B	0.0172121
-0.603472	0.603472	PCDHGC5	0.0172234
-0.60341	0.60341	TP53BP2	0.0172378
0.603367	0.603367	YOD1	0.017248
-0.603258	0.603258	CPSF7	0.0172735
0.60323	0.60323	CRLS1	0.01728
-0.603082	0.603082	STK11IP	0.0173149
-0.603033	0.603033	MAN2B2	0.0173262
-0.602986	0.602986	NAPSB	0.0173372
-0.602947	0.602947	AGPAT3	0.0173465
-0.602895	0.602895	AC093838.4	0.0173588
-0.602852	0.602852	NYAP2	0.0173687
0.602793	0.602793	ZNF541	0.0173827
-0.602787	0.602787	RIMKLBP2	0.0173841
-0.602696	0.602696	TGFB3	0.0174056
-0.602656	0.602656	DUBR	0.0174151
-0.602506	0.602506	COA4	0.0174505
0.602265	0.602265	TMF1	0.0175073
0.602255	0.602255	RACGAP1	0.0175097
-0.602143	0.602143	ARHGAP27	0.0175363
0.602029	0.602029	LIN28B	0.0175633
-0.602009	0.602009	RP11-861E21.2	0.0175681
0.601926	0.601926	AP001432.14	0.0175878
-0.601844	0.601844	FGFR1OP	0.0176073
0.601817	0.601817	RP11-162P23.2	0.0176136
-0.60163	0.60163	ADAMTS1	0.0176583
-0.601563	0.601563	CTDSPL	0.0176742
0.601528	0.601528	TJP3	0.0176825
-0.601242	0.601242	AC005609.18	0.0177509
-0.601241	0.601241	AC005523.2	0.0177512
-0.600839	0.600839	EXOSC10	0.0178475
-0.600838	0.600838	WDR7	0.0178478
-0.600823	0.600823	FZD4	0.0178514
-0.600722	0.600722	PPIAL4G	0.0178757
-0.600663	0.600663	RP1-101A2.1	0.01789
0.60066	0.60066	RP11-638I2.2	0.0178906
-0.600508	0.600508	FRY-AS1	0.0179272
-0.600351	0.600351	HSF4	0.0179652
-0.600298	0.600298	AC016745.3	0.017978
-0.600268	0.600268	QRSL1P3	0.0179852
-0.600226	0.600226	SNED1	0.0179953
0.600201	0.600201	SLC14A1	0.0180014
-0.600126	0.600126	SPC24	0.0180196
-0.600007	0.600007	TLN2	0.0180483
-0.6	0.6	RP11-488C13.5	0.0180501

### Sheet: NeuN+_AF-SCZ
correl	abscorrel	gene	p-value
0.916417	0.916417	UPF3A	1.58163e-06
0.906003	0.906003	RP11-47A8.5	3.30671e-06
0.905142	0.905142	ADCY6	3.50114e-06
0.891106	0.891106	WDR70	8.29157e-06
0.890332	0.890332	MPHOSPH8	8.66507e-06
0.889664	0.889664	RP3-477O4.14	8.99913e-06
0.889158	0.889158	FCHSD2	9.25908e-06
0.888412	0.888412	CCDC150P1	9.65385e-06
0.886108	0.886108	TCERG1	1.0962e-05
0.880534	0.880534	MLLT4	1.47481e-05
0.879165	0.879165	UBN1	1.5827e-05
0.874418	0.874418	BDP1	2.00917e-05
0.872975	0.872975	AKAP7	2.15627e-05
0.872058	0.872058	RP11-346D14.1	2.25422e-05
0.861491	0.861491	LUC7L3	3.67692e-05
0.856973	0.856973	RTF1	4.47859e-05
0.856301	0.856301	RP11-54D18.4	4.60935e-05
0.856019	0.856019	ADGRA1-AS1	4.66514e-05
0.855093	0.855093	SCAF11	4.85212e-05
0.849787	0.849787	ING5	6.04829e-05
0.849595	0.849595	KIF16B	6.09552e-05
0.848181	0.848181	KIAA0355	6.45485e-05
0.847822	0.847822	CCBE1	6.54864e-05
0.846585	0.846585	CAPS	6.88079e-05
0.845716	0.845716	EBAG9P1	7.12243e-05
0.845339	0.845339	SRRM3	7.22949e-05
0.84321	0.84321	RP11-855A2.1	7.85858e-05
0.842276	0.842276	RP11-649A18.5	8.14874e-05
0.837882	0.837882	SMC5	9.63367e-05
0.832682	0.832682	HMGB1P35	0.000116724
0.831781	0.831781	SLC2A11	0.000120596
0.830672	0.830672	MGA	0.000125503
0.830376	0.830376	RSRC2	0.000126839
0.828774	0.828774	RBBP6	0.000134281
0.828518	0.828518	BOD1L1	0.000135501
0.828464	0.828464	ZC3H13	0.000135759
0.827394	0.827394	AP3D1	0.000140973
0.82735	0.82735	POLR3G	0.000141193
0.824519	0.824519	IQCE	0.000155804
0.819793	0.819793	PPP1R10	0.000182952
0.819674	0.819674	PSIP1	0.000183682
0.819607	0.819607	ZRANB2	0.000184093
0.816431	0.816431	SETD5	0.000204535
0.81604	0.81604	RBM19	0.000207173
0.815782	0.815782	RP11-213G2.3	0.000208934
0.815684	0.815684	ZFC3H1	0.000209605
0.815376	0.815376	PDCD7	0.000211718
0.813608	0.813608	RP11-374M1.10	0.000224232
0.813092	0.813092	CHD2	0.000227992
0.813027	0.813027	DCAF8	0.000228469
0.812671	0.812671	TNRC6B	0.000231101
0.812376	0.812376	AC008073.7	0.000233297
0.811832	0.811832	CCDC174	0.0002374
0.810729	0.810729	BCAS3	0.000245896
0.809829	0.809829	TRAF3IP1	0.000253009
0.807973	0.807973	RP11-235E17.4	0.000268203
0.807222	0.807222	ASPHD1	0.000274566
0.806935	0.806935	EIF5B	0.000277034
0.806271	0.806271	EPB41L2	0.000282799
0.80568	0.80568	RBM25	0.000288014
0.80464	0.80464	CECR2	0.000297381
0.801877	0.801877	CTD-2525I3.5	0.000323485
0.801244	0.801244	TRDN	0.000329727
0.800982	0.800982	CWF19L2	0.000332332
0.800621	0.800621	RP11-182J1.12	0.000335956
0.799835	0.799835	AP001059.7	0.000343959
0.799639	0.799639	ABCF1	0.000345981
0.798704	0.798704	UPF2	0.000355754
0.798255	0.798255	HIP1R	0.000360525
0.796274	0.796274	MFI2-AS1	0.000382194
0.796053	0.796053	ERCC5	0.000384677
0.795606	0.795606	AC007246.3	0.000389737
0.794826	0.794826	SRRM2	0.000398703
0.794142	0.794142	LL22NC03-2H8.5	0.000406702
0.793887	0.793887	DENND2A	0.000409715
0.793661	0.793661	MYO9B	0.0004124
0.792843	0.792843	TOB2	0.000422255
0.792121	0.792121	RP11-542B15.1	0.000431095
0.79178	0.79178	ZNF788	0.000435333
0.791077	0.791077	LGI4	0.000444163
0.790907	0.790907	BAIAP3	0.000446315
0.789669	0.789669	CEP85L	0.000462293
0.788922	0.788922	FIP1L1	0.000472154
0.78853	0.78853	CEP104	0.000477388
0.78843	0.78843	WHSC1	0.00047873
0.788266	0.788266	PRPF38B	0.000480947
0.787954	0.787954	SREK1	0.000485184
0.786141	0.786141	ZNF528	0.00051037
0.785919	0.785919	PHACTR3	0.000513534
0.785767	0.785767	RP11-255B23.1	0.000515695
0.785564	0.785564	RP11-671J11.4	0.000518614
0.7851	0.7851	C1orf35	0.000525312
0.784429	0.784429	UXT-AS1	0.000535135
0.784182	0.784182	SRRM1P3	0.000538786
0.781235	0.781235	TCEA1P2	0.000583933
0.780707	0.780707	PNN	0.000592338
0.780532	0.780532	KRCC1	0.000595141
0.780463	0.780463	WDR45B	0.000596252
0.778467	0.778467	CTD-2517M22.17	0.00062911
0.77822	0.77822	RP11-815N9.2	0.000633277
0.776761	0.776761	SLC39A7	0.000658333
0.776536	0.776536	CCDC57	0.000662272
0.775384	0.775384	BX322557.10	0.00068272
0.774926	0.774926	SLC4A10	0.000690994
0.774642	0.774642	PPIG	0.000696156
0.773968	0.773968	RERE	0.000708549
0.773678	0.773678	GOLGA2P7	0.000713935
0.773246	0.773246	VN1R42P	0.000722031
0.772793	0.772793	CCAR1	0.000730599
0.772054	0.772054	PNISR	0.000744737
0.7714	0.7714	TTN	0.000757429
0.770505	0.770505	CDK5RAP2	0.0007751
0.77028	0.77028	KPNA1	0.000779588
0.770244	0.770244	LIN37	0.000780314
0.769668	0.769668	DZIP1	0.00079192
0.769571	0.769571	KNOP1	0.000793889
0.769404	0.769404	DMD	0.000797295
0.769192	0.769192	RP5-1142A6.2	0.000801615
0.767159	0.767159	ZNF322	0.00084412
0.766267	0.766267	FAM219A	0.000863354
0.765811	0.765811	HAUS7	0.00087332
0.765712	0.765712	ITSN1	0.000875487
0.764446	0.764446	RN7SL49P	0.00090369
0.764143	0.764143	TAF1D	0.000910546
0.76329	0.76329	ATP5L2	0.000930076
0.763257	0.763257	BAZ1B	0.000930834
0.762694	0.762694	HGF	0.000943931
0.761784	0.761784	ILF3	0.000965382
0.761074	0.761074	MAP1LC3A	0.000982405
0.761022	0.761022	EPS8L2	0.000983672
0.758864	0.758864	AC005606.15	0.00103696
0.758413	0.758413	TCF25	0.00104838
0.758105	0.758105	TEX40	0.00105625
0.75802	0.75802	PTMAP1	0.00105842
0.757056	0.757056	CCDC136	0.00108339
0.756126	0.756126	RP11-157G21.2	0.0011079
0.756071	0.756071	POU3F3	0.00110935
0.756055	0.756055	FGF17	0.00110978
0.755343	0.755343	FLJ35934	0.00112891
0.753992	0.753992	RP11-82O19.1	0.00116587
0.753666	0.753666	C1orf162	0.00117495
0.75337	0.75337	TTLL7	0.00118324
0.753118	0.753118	SRRM1	0.00119032
0.752493	0.752493	DAPK2	0.00120804
0.752375	0.752375	ARHGAP22	0.00121142
0.752106	0.752106	EXOC4	0.00121912
0.751979	0.751979	AMPD3	0.00122278
0.750037	0.750037	GCNT7	0.00127979
0.749872	0.749872	PABPC1L2B-AS1	0.00128474
0.749365	0.749365	RNF126	0.00130003
0.749047	0.749047	PRR14L	0.00130966
0.748539	0.748539	TCHH	0.00132521
0.747599	0.747599	RP11-296E7.1	0.00135439
0.747584	0.747584	KCNQ1OT1	0.00135484
0.747058	0.747058	ALS2CR12	0.00137139
0.746842	0.746842	CRLF3	0.00137824
0.746055	0.746055	CTNNBL1	0.00140339
0.7451	0.7451	SP140L	0.00143444
0.745007	0.745007	LA16c-358B7.3	0.00143749
0.744818	0.744818	CUEDC1	0.00144372
0.744392	0.744392	RP11-196G11.2	0.00145778
0.744137	0.744137	CEP89	0.00146628
0.743291	0.743291	ELN	0.00149472
0.743189	0.743189	GOLGA6L10	0.00149818
0.74237	0.74237	RP11-1012A1.7	0.00152619
0.741831	0.741831	GAL3ST4	0.00154486
0.741751	0.741751	LL22NC03-80A10.6	0.00154764
0.741583	0.741583	CHD4	0.00155352
0.740995	0.740995	FTH1P16	0.00157417
0.740967	0.740967	PCSK6-AS1	0.00157517
0.73997	0.73997	DIO2	0.00161073
0.739296	0.739296	CREBBP	0.00163512
0.739167	0.739167	WHAMMP2	0.00163984
0.738558	0.738558	CALD1	0.0016622
0.738497	0.738497	PKNOX1	0.00166445
0.738491	0.738491	RYR1	0.00166468
0.738367	0.738367	TCHP	0.00166927
0.738178	0.738178	CDK11B	0.00167627
0.737939	0.737939	EVI5	0.00168517
0.737841	0.737841	PSME2	0.00168885
0.737686	0.737686	ANKRD24	0.00169466
0.736707	0.736707	ZRSR2	0.00173168
0.736164	0.736164	CCDC88A	0.00175248
0.735092	0.735092	STK11	0.00179416
0.734772	0.734772	COL18A1	0.00180677
0.734756	0.734756	SPSB3	0.0018074
0.733446	0.733446	RP11-194N12.2	0.00185972
0.733031	0.733031	CTD-2517M22.16	0.00187655
0.732007	0.732007	UBE2Q2P1	0.00191859
0.731907	0.731907	RP11-489E7.1	0.00192274
0.731676	0.731676	CCDC144CP	0.00193235
0.729756	0.729756	CSPP1	0.00201369
0.729587	0.729587	PIK3C2A	0.00202096
0.72957	0.72957	CTC-558O2.2	0.00202168
0.729069	0.729069	TCEA3	0.00204343
0.728808	0.728808	FAHD2CP	0.00205484
0.728451	0.728451	TSPAN17	0.00207049
0.727878	0.727878	CHD6	0.00209588
0.727487	0.727487	RP4-622L5.7	0.00211331
0.727457	0.727457	RRBP1	0.00211464
0.727151	0.727151	RP5-915N17.11	0.00212841
0.726517	0.726517	FO538757.1	0.00215711
0.72625	0.72625	PRB2	0.00216926
0.725932	0.725932	RP11-435O5.4	0.00218387
0.725119	0.725119	FAM228B	0.00222147
0.725088	0.725088	HMGN1P15	0.00222292
0.724934	0.724934	PRKAR2A-AS1	0.00223011
0.724819	0.724819	DNAJC1	0.00223547
0.724716	0.724716	SYP	0.00224034
0.724466	0.724466	NSRP1	0.00225206
0.724329	0.724329	NBPF20	0.00225856
0.723822	0.723822	RP11-844G16.1	0.00228258
0.722139	0.722139	EEF1D	0.00236388
0.720275	0.720275	NPM2	0.00245659
0.718528	0.718528	CDC42BPA	0.00254613
0.718377	0.718377	AC005253.4	0.00255395
0.718215	0.718215	RP11-624D20.1	0.00256243
0.717471	0.717471	NKTR	0.0026015
0.717467	0.717467	ANP32D	0.00260172
0.717213	0.717213	SUGP1	0.00261522
0.71714	0.71714	RP11-161H23.10	0.00261906
0.716357	0.716357	RN7SKP124	0.00266096
0.716089	0.716089	RP11-155G14.5	0.00267541
0.715776	0.715776	CHD5	0.00269242
0.715491	0.715491	PDCD6IPP2	0.00270795
0.715159	0.715159	CCDC180	0.0027261
0.71475	0.71475	DNAJB2	0.00274865
0.714435	0.714435	CCDC91	0.00276606
0.712913	0.712913	ERICH1	0.00285163
0.712908	0.712908	USP54	0.00285195
0.712867	0.712867	CEP112	0.00285427
0.712495	0.712495	DDX27	0.00287553
0.71245	0.71245	WDR60	0.00287808
0.711966	0.711966	KIN	0.00290598
0.711958	0.711958	RP11-299G20.5	0.00290642
0.711423	0.711423	RP11-669N7.2	0.00293749
0.711052	0.711052	MIR663AHG	0.00295916
0.710353	0.710353	CERS1	0.00300038
0.709991	0.709991	SRRM4	0.00302186
0.709778	0.709778	ANKRD18CP	0.0030346
0.708741	0.708741	SCN8A	0.00309709
0.708323	0.708323	NCAN	0.00312262
0.707959	0.707959	RP5-1198O20.4	0.00314495
0.707887	0.707887	PARN	0.0031494
0.707635	0.707635	ZFP41	0.00316491
0.70685	0.70685	UPF3AP2	0.00321377
0.706511	0.706511	BRSK1	0.00323507
0.706365	0.706365	RASGRP3	0.00324428
0.705953	0.705953	DEK	0.00327031
0.705051	0.705051	CMB9-55A18.1	0.003328
0.704973	0.704973	RP11-1275H24.2	0.00333301
0.704806	0.704806	ANKRD20A1	0.00334379
0.70379	0.70379	RP11-419C5.2	0.00341
0.703715	0.703715	RP11-506M12.1	0.00341487
0.703229	0.703229	ARHGEF9	0.00344696
0.70274	0.70274	CTC-518P12.6	0.00347947
0.702678	0.702678	NSRP1P1	0.00348358
0.702605	0.702605	WNK1	0.00348847
0.702148	0.702148	CABIN1	0.0035191
0.701625	0.701625	FLT3LG	0.00355444
0.7011	0.7011	CTB-33G10.11	0.00359019
0.70036	0.70036	ABCA7	0.00364111
0.699495	0.699495	CTD-3066C23.1	0.00370132
0.69933	0.69933	CTB-95D12.1	0.00371289
0.699119	0.699119	PSME2P2	0.00372774
0.698178	0.698178	MNS1	0.00379451
0.698094	0.698094	DNAJC21	0.0038005
0.69782	0.69782	CEP63	0.00382018
0.697802	0.697802	PLEKHA3	0.00382147
0.697689	0.697689	RP11-603B24.1	0.00382959
0.697269	0.697269	NAA16	0.00385992
0.69701	0.69701	EFS	0.00387869
0.696113	0.696113	RP11-356M20.3	0.00394442
0.696003	0.696003	LINC01315	0.00395251
0.695485	0.695485	UCP3	0.00399087
0.695374	0.695374	FRS3	0.00399915
0.695266	0.695266	FGF12-AS1	0.00400719
0.695146	0.695146	PNPLA6	0.00401618
0.695134	0.695134	BRD7	0.00401706
0.69404	0.69404	TRIM65	0.00409952
0.693901	0.693901	RP11-385D13.3	0.00411015
0.693674	0.693674	CCDC34	0.00412742
0.692734	0.692734	NCOR2	0.00419975
0.692688	0.692688	DIXDC1	0.00420334
0.692427	0.692427	RP11-274B21.9	0.00422363
0.692328	0.692328	RP11-145P16.2	0.0042313
0.691923	0.691923	RP11-661A12.7	0.00426297
0.691698	0.691698	CEP164	0.00428062
0.69107	0.69107	TCEAL4	0.00433026
0.690895	0.690895	CYP4F29P	0.00434413
0.689147	0.689147	TCF7L2	0.00448501
0.689119	0.689119	DISC1-IT1	0.00448734
0.689043	0.689043	PDGFRL	0.00449358
0.688869	0.688869	NMT1	0.00450781
0.688864	0.688864	ATAD2B	0.00450817
0.688466	0.688466	RP11-649E7.7	0.00454093
0.688455	0.688455	MICALL2	0.00454183
0.687821	0.687821	WDR43	0.00459429
0.687743	0.687743	MCPH1-AS1	0.00460084
0.687602	0.687602	PPP1R26-AS1	0.00461257
0.687499	0.687499	ANKRD20A3	0.00462115
0.687028	0.687028	SLC25A41	0.00466066
0.68684	0.68684	RP11-110I1.11	0.00467649
0.686611	0.686611	AMH	0.00469583
0.68636	0.68636	STRN	0.00471717
0.686185	0.686185	CCR10	0.00473203
0.68591	0.68591	SPACA6	0.00475546
0.68571	0.68571	HOOK3	0.00477265
0.685119	0.685119	TBXA2R	0.00482349
0.68501	0.68501	STX2	0.00483295
0.684921	0.684921	CTB-176F20.3	0.00484068
0.684862	0.684862	GFRA2	0.00484577
0.68484	0.68484	SHROOM4	0.00484764
0.684777	0.684777	RP11-631M6.2	0.00485311
0.68459	0.68459	CIRBP	0.00486937
0.684443	0.684443	RN7SL846P	0.0048822
0.684311	0.684311	CTC-384G19.1	0.00489378
0.684276	0.684276	SMAP2	0.00489685
0.683936	0.683936	ZNF704	0.00492664
0.683777	0.683777	CCDC144A	0.00494065
0.68363	0.68363	CTD-2527I21.5	0.00495362
0.683231	0.683231	AD001527.7	0.00498893
0.683003	0.683003	ESF1	0.00500927
0.682325	0.682325	RP11-404K5.1	0.00506992
0.682176	0.682176	RABEP1	0.0050833
0.682082	0.682082	FAM228A	0.00509185
0.681681	0.681681	INO80B	0.00512815
0.681333	0.681333	CARNS1	0.00515976
0.681084	0.681084	BIN1	0.00518249
0.680712	0.680712	TMX3	0.00521663
0.679632	0.679632	SPG20	0.0053168
0.679536	0.679536	PRRC2C	0.00532573
0.679332	0.679332	RP11-51J9.5	0.00534485
0.678903	0.678903	RP11-144G6.4	0.00538515
0.678566	0.678566	CCDC112	0.0054171
0.678097	0.678097	ROGDI	0.00546162
0.677745	0.677745	RFC1	0.00549531
0.677527	0.677527	PXK	0.00551628
0.677141	0.677141	RP1-20B11.2	0.00555347
0.677087	0.677087	TFPI	0.00555865
0.67692	0.67692	UBN2	0.00557491
0.676177	0.676177	FERMT2	0.00564728
0.676171	0.676171	C20orf96	0.00564786
0.676099	0.676099	ZMAT2	0.00565488
0.675076	0.675076	RP11-440L14.1	0.00575589
0.675047	0.675047	SCRIB	0.00575882
0.674821	0.674821	CTC-209L16.1	0.00578137
0.67445	0.67445	INF2	0.00581844
0.674083	0.674083	SFSWAP	0.00585538
0.674026	0.674026	GS1-519E5.1	0.00586109
0.672658	0.672658	SFPQ	0.00600042
0.67233	0.67233	LY6H	0.00603416
0.671846	0.671846	WWOX	0.00608425
0.670651	0.670651	SLC44A4	0.00620944
0.670642	0.670642	EHBP1	0.00621035
0.670524	0.670524	RP5-961K14.2	0.0062229
0.670491	0.670491	RP1-253P7.4	0.00622629
0.670303	0.670303	GATS	0.00624621
0.670286	0.670286	RP11-96C23.10	0.00624809
0.669137	0.669137	C21orf58	0.00637089
0.669051	0.669051	APOA1	0.00638021
0.668769	0.668769	NEMF	0.0064106
0.668432	0.668432	RN7SL724P	0.00644722
0.668216	0.668216	HMGN5	0.00647078
0.668054	0.668054	PDS5B	0.00648843
0.667706	0.667706	AHNAK2	0.00652652
0.667439	0.667439	RP11-304L19.3	0.00655588
0.665844	0.665844	TNRC18	0.00673351
0.665595	0.665595	KIF13B	0.00676157
0.665525	0.665525	SEPT9	0.0067695
0.665303	0.665303	RPS12P26	0.00679462
0.665206	0.665206	RP11-810P12.7	0.0068056
0.664131	0.664131	OR10A4	0.00692847
0.664115	0.664115	CLDN11	0.00693033
0.663297	0.663297	RP11-297N6.4	0.00702502
0.663199	0.663199	ZC3H6	0.00703636
0.663061	0.663061	PFKFB3	0.00705244
0.663051	0.663051	JAKMIP3	0.0070536
0.662882	0.662882	RP11-195B21.3	0.00707334
0.662853	0.662853	PARP14	0.00707676
0.662539	0.662539	LRRCC1	0.00711363
0.662444	0.662444	TRIM59	0.0071248
0.662038	0.662038	XXbac-BPG154L12.4	0.00717261
0.661969	0.661969	MROH6	0.00718077
0.661903	0.661903	CTD-3105H18.18	0.00718859
0.661898	0.661898	MZF1-AS1	0.00718924
0.661582	0.661582	LINC00900	0.00722677
0.661367	0.661367	DIS3L2	0.00725238
0.66135	0.66135	HMGB3P4	0.00725443
0.661204	0.661204	RP11-231C14.4	0.00727188
0.659511	0.659511	CTC-260E6.6	0.00747649
0.659331	0.659331	RP11-386G11.5	0.00749849
0.659219	0.659219	CTD-2358C21.4	0.00751224
0.658571	0.658571	CMB9-94B1.2	0.00759196
0.658378	0.658378	CH17-219N22.1	0.00761586
0.657803	0.657803	GBA	0.0076875
0.656253	0.656253	SCLT1	0.00788297
0.656097	0.656097	FAM210A	0.00790283
0.656027	0.656027	FEZ2	0.00791185
0.655971	0.655971	USP8	0.007919
0.655922	0.655922	KLF13	0.00792519
0.655919	0.655919	EEF1DP1	0.00792561
0.655622	0.655622	CTD-2521M24.4	0.0079637
0.654916	0.654916	PDP2	0.00805475
0.65412	0.65412	SNHG25	0.00815839
0.653877	0.653877	RP11-789C17.5	0.00819013
0.653873	0.653873	ANKRD40	0.0081907
0.653709	0.653709	COL9A3	0.00821225
0.65362	0.65362	P2RY11	0.00822401
0.652377	0.652377	CTD-3035K23.6	0.00838895
0.652373	0.652373	DDX46	0.00838949
0.652314	0.652314	C17orf53	0.00839741
0.652234	0.652234	TTC28-AS1_4	0.00840801
0.651569	0.651569	PLEKHO1	0.00849759
0.651423	0.651423	RP11-146D12.2	0.00851723
0.651153	0.651153	MPRIPP1	0.0085539
0.650576	0.650576	KMT2A	0.00863249
0.650426	0.650426	NCOA7	0.00865304
0.650407	0.650407	RAB12	0.00865561
0.650319	0.650319	NOL8	0.00866776
0.650005	0.650005	RBM33	0.00871094
0.649959	0.649959	MGAT5B	0.00871723
0.649621	0.649621	SART3	0.00876387
0.649425	0.649425	AC012358.8	0.00879101
0.649125	0.649125	RALBP1	0.00883282
0.649081	0.649081	RP11-1348G14.4	0.00883892
0.649057	0.649057	ADCK4	0.00884228
0.648714	0.648714	E2F3P2	0.00889016
0.646799	0.646799	PIGCP1	0.00916134
0.646388	0.646388	QSER1	0.00922034
0.64442	0.64442	TP53TG5	0.00950729
0.644245	0.644245	TRIM41	0.00953309
0.644154	0.644154	SMC4	0.00954647
0.644144	0.644144	RP11-264B17.2	0.00954805
0.643768	0.643768	PITPNM3	0.00960376
0.643738	0.643738	AC004221.2	0.00960819
0.64369	0.64369	TMEM259	0.00961543
0.642014	0.642014	STX1A	0.00986729
0.641937	0.641937	MUTYH	0.00987907
0.64156	0.64156	BUD13P1	0.0099364
0.640967	0.640967	ARL8A	0.0100273
0.64082	0.64082	PDE1A	0.0100499
0.640574	0.640574	CHST1	0.0100879
0.640395	0.640395	CHD9	0.0101156
0.640363	0.640363	FASN	0.0101205
0.640359	0.640359	HIRIP3	0.0101211
0.64014	0.64014	CAPN12	0.0101551
0.639806	0.639806	RP11-181K12.1	0.010207
0.63953	0.63953	KRT18P5	0.0102502
0.63904	0.63904	RP11-398K22.12	0.010327
0.639002	0.639002	PAGR1	0.010333
0.638617	0.638617	FAM133CP	0.0103938
0.638227	0.638227	RP11-110I1.13	0.0104555
0.638091	0.638091	MUC6	0.0104772
0.637653	0.637653	ATAD3C	0.0105471
0.637619	0.637619	RGS11	0.0105525
0.637492	0.637492	XXbac-BPG299F13.17	0.0105729
0.637326	0.637326	TMEM63A	0.0105995
0.63716	0.63716	RP11-108L7.4	0.0106261
0.637031	0.637031	CSNK1E	0.0106469
0.636711	0.636711	RP11-702F3.4	0.0106986
0.636588	0.636588	ZRSR1	0.0107186
0.636439	0.636439	MTR	0.0107426
0.63632	0.63632	ATP8A2	0.010762
0.63583	0.63583	RP11-478B9.2	0.0108419
0.635799	0.635799	ELMSAN1	0.0108468
0.635679	0.635679	CTB-96E2.6	0.0108664
0.63531	0.63531	TPPP	0.0109271
0.634864	0.634864	DGKZ	0.0110007
0.634711	0.634711	DGCR11	0.0110259
0.634432	0.634432	RNF214	0.0110722
0.634411	0.634411	RSRC1	0.0110757
0.633946	0.633946	PTH1R	0.0111531
0.633792	0.633792	P4HA3	0.0111788
0.633691	0.633691	CCDC69	0.0111958
0.633546	0.633546	AC092669.3	0.0112202
0.633386	0.633386	CTD-3193K9.4	0.011247
0.632998	0.632998	ZC3H18	0.0113124
0.63293	0.63293	GAMT	0.0113239
0.632647	0.632647	NDRG1	0.0113718
0.632591	0.632591	RP11-134G8.5	0.0113812
0.632041	0.632041	LA16c-380A1.1	0.011475
0.631459	0.631459	LRRC27	0.0115746
0.631373	0.631373	RP11-597D13.7	0.0115895
0.631279	0.631279	AC003973.3	0.0116057
0.631209	0.631209	SNORD113-4	0.0116178
0.63083	0.63083	RP11-460N20.7	0.0116833
0.630496	0.630496	SAFB2	0.0117411
0.630471	0.630471	RP11-805F19.3	0.0117456
0.629857	0.629857	YTHDC1	0.0118526
0.629731	0.629731	RN7SL589P	0.0118748
0.629346	0.629346	LA16c-390E6.5	0.0119424
0.628718	0.628718	HP1BP3	0.0120534
0.628325	0.628325	RP11-638I2.6	0.0121234
0.627967	0.627967	ERCC6L2	0.0121874
0.627788	0.627788	IFNG-AS1	0.0122194
0.627739	0.627739	FAM186A	0.0122281
0.627706	0.627706	CNTRL	0.0122341
0.627554	0.627554	DPP7	0.0122615
0.627537	0.627537	SMG6	0.0122644
0.627425	0.627425	ANKRD20A5P	0.0122846
0.627404	0.627404	RP11-307B6.3	0.0122885
0.627162	0.627162	SPAG9	0.0123321
0.627135	0.627135	CTD-2619J13.8	0.012337
0.62693	0.62693	RPAP3	0.0123741
0.626836	0.626836	ZNF32-AS1	0.0123911
0.626796	0.626796	HSH2D	0.0123984
0.626516	0.626516	NAV1	0.0124493
0.626473	0.626473	CCDC15	0.0124571
0.626369	0.626369	C12orf45	0.012476
0.626209	0.626209	CTR9	0.0125053
0.625489	0.625489	RC3H1-IT1	0.0126371
0.62541	0.62541	B3GALT4	0.0126518
0.625268	0.625268	XIAP-AS1	0.012678
0.624895	0.624895	SRBD1	0.0127469
0.62487	0.62487	RN7SL123P	0.0127516
0.624459	0.624459	ZNF444	0.0128278
0.624284	0.624284	RP11-30B1.1	0.0128606
0.624222	0.624222	RP11-342M3.5	0.0128721
0.623728	0.623728	SHTN1	0.0129646
0.623423	0.623423	HMGB3P22	0.013022
0.623387	0.623387	RP5-919F19.5	0.0130287
0.622947	0.622947	RP11-24N18.1	0.013112
0.622346	0.622346	RP11-317G6.1	0.0132261
0.622145	0.622145	RP11-338K13.1	0.0132645
0.622069	0.622069	TBC1D31	0.0132791
0.621899	0.621899	TMBIM1	0.0133116
0.621804	0.621804	PPFIA1	0.0133299
0.621788	0.621788	SEPT11	0.013333
0.621706	0.621706	C11orf57	0.0133487
0.621701	0.621701	PNPO	0.0133497
0.621615	0.621615	RP11-23P13.4	0.0133661
0.621438	0.621438	BCLAF1P2	0.0134003
0.620141	0.620141	REEP3	0.0136518
0.619602	0.619602	EHMT2	0.0137576
0.619504	0.619504	LPAR2	0.0137767
0.619359	0.619359	KIF6	0.0138053
0.618812	0.618812	RP11-163E9.1	0.0139136
0.618688	0.618688	METAP2	0.0139382
0.618608	0.618608	PRSS12	0.0139541
0.617686	0.617686	CCDC82	0.0141383
0.617443	0.617443	SRRT	0.014187
0.616479	0.616479	PTDSS2	0.0143822
0.616344	0.616344	KLF2P2	0.0144098
0.616123	0.616123	CTD-2165H16.4	0.0144548
0.615933	0.615933	FER	0.0144936
0.615819	0.615819	PPP1R14B	0.0145171
0.615577	0.615577	PHLDB1	0.0145667
0.615556	0.615556	C2orf82	0.014571
0.615473	0.615473	SLC31A2	0.0145882
0.615265	0.615265	PPM1F	0.014631
0.614795	0.614795	ARX	0.0147281
0.61443	0.61443	RIC8A	0.0148039
0.614395	0.614395	AATK	0.0148112
0.614284	0.614284	SEPT1	0.0148343
0.614189	0.614189	MFAP1P1	0.0148541
0.613463	0.613463	PPP1R13L	0.0150062
0.613285	0.613285	ZNF835	0.0150437
0.61319	0.61319	RP11-242F24.1	0.0150637
0.613108	0.613108	UPF3B	0.015081
0.613026	0.613026	BSN-AS2	0.0150983
0.612987	0.612987	HES4	0.0151065
0.612664	0.612664	LRRFIP2	0.0151749
0.612607	0.612607	MYL5	0.015187
0.612205	0.612205	FAM98C	0.0152726
0.61207	0.61207	ANKRD18B	0.0153014
0.612061	0.612061	CEP131	0.0153031
0.611932	0.611932	COLEC12	0.0153307
0.61169	0.61169	RNY1P9	0.0153827
0.611609	0.611609	FBXO25	0.0153999
0.61134	0.61134	SLC2A4RG	0.0154578
0.610701	0.610701	RNMT	0.0155958
0.610257	0.610257	BCAS1	0.0156921
0.60979	0.60979	U47924.6	0.015794
0.609726	0.609726	ZNHIT6	0.015808
0.609694	0.609694	CCDC175	0.0158149
0.609629	0.609629	CTD-3113P16.5	0.0158292
0.609149	0.609149	GS1-393G12.12	0.0159348
0.608734	0.608734	ATP10B	0.0160264
0.608638	0.608638	SIN3B	0.0160476
0.607881	0.607881	PKMYT1	0.0162158
0.607753	0.607753	NR1H2	0.0162445
0.607647	0.607647	CDKN1C	0.0162683
0.607564	0.607564	CTC-425O23.2	0.0162867
0.607271	0.607271	HPN	0.0163526
0.606592	0.606592	LENG9	0.0165056
0.606323	0.606323	SPAG16	0.0165666
0.60626	0.60626	PRR14	0.0165809
0.606225	0.606225	LINC01311	0.0165888
0.605986	0.605986	TFDP2	0.0166432
0.605802	0.605802	PRPF40B	0.0166852
0.605057	0.605057	IL7R	0.0168559
0.604707	0.604707	AC009403.2	0.0169364
0.604632	0.604632	RP11-64B16.2	0.0169539
0.604257	0.604257	SRSF11	0.0170405
0.604117	0.604117	NFIC	0.0170731
0.604024	0.604024	RP3-508I15.18	0.0170947
0.603544	0.603544	RP11-872D17.4	0.0172066
0.601953	0.601953	ALMS1	0.0175814
0.601864	0.601864	MAP3K14-AS1	0.0176024
0.601608	0.601608	IK	0.0176636
0.601428	0.601428	RNU6-321P	0.0177064
0.600862	0.600862	LRRC74B	0.0178421
0.600318	0.600318	KIAA2026	0.0179732
-0.602536	0.602536	RP1-12G14.9	0.0174432
-0.60421	0.60421	CSMD2-AS1	0.0170514
-0.60749	0.60749	CTD-3138B18.5	0.0163033
-0.608455	0.608455	EFNB3	0.0160881
-0.610321	0.610321	MRPS2	0.0156782
-0.611769	0.611769	RP11-484L7.1	0.0153656
-0.614112	0.614112	LRRC41	0.0148703
-0.61934	0.61934	CTSK	0.0138092
-0.62583	0.62583	RP11-138A9.1	0.0125745
-0.626477	0.626477	PPIAP19	0.0124563
-0.634884	0.634884	DNAH10OS	0.0109973
-0.653402	0.653402	CLDN22	0.00825273
-0.658809	0.658809	CTD-2014D20.1	0.00756262
-0.673201	0.673201	RP11-274G22.1	0.00594478
-0.696439	0.696439	RNU5E-8P	0.00392043
-0.707386	0.707386	USP3-AS1	0.00318033
-0.729015	0.729015	CTD-2349P21.12	0.00204577
-0.731508	0.731508	CTC-286N12.1	0.00193936

### Sheet: NeuN+_AT-SCZ
correl	abscorrel	gene	p-value
0.7986	0.7986	AGBL5-IT1	0.000614681
0.79378	0.79378	AC137934.1	0.000700511
0.779995	0.779995	XXcos-LUCA16.1	0.00100008
0.77391	0.77391	MYCBP	0.00116127
0.769737	0.769737	AC009228.1	0.00128331
0.760057	0.760057	RP11-697E2.9	0.0016059
0.7579	0.7579	DLGAP1-AS2	0.00168589
0.754904	0.754904	IGFL2	0.00180217
0.753767	0.753767	RP5-894A10.2	0.00184795
0.751739	0.751739	CTD-2349P21.5	0.00193186
0.746577	0.746577	RP11-355B11.2	0.00215913
0.742989	0.742989	AC002398.13	0.00232923
0.742094	0.742094	SLFNL1-AS1	0.00237325
0.736565	0.736565	PRR11	0.00266007
0.735374	0.735374	RP11-136H19.1	0.00272529
0.732679	0.732679	AC004878.2	0.00287753
0.730621	0.730621	RP11-144G6.4	0.00299824
0.729806	0.729806	AP006285.2	0.00304714
0.72847	0.72847	INE1	0.00312862
0.727341	0.727341	FAM219B	0.00319889
0.725821	0.725821	RP11-817I4.2	0.00329533
0.724087	0.724087	RP11-92B11.3	0.00340821
0.721052	0.721052	RP11-1C8.7	0.00361297
0.720588	0.720588	CCDC18	0.00364512
0.71906	0.71906	CTC-325H20.8	0.00375259
0.714706	0.714706	SPIRE2	0.00407245
0.710368	0.710368	TCF7L1	0.00441198
0.70795	0.70795	RN7SKP80	0.00461067
0.706035	0.706035	RP3-394A18.1	0.00477295
0.705503	0.705503	COL18A1	0.0048188
0.702982	0.702982	FAM85B	0.00504088
0.701108	0.701108	PKIA-AS1	0.00521103
0.696493	0.696493	RP11-295H24.5	0.00564923
0.690176	0.690176	SH3GL1P1	0.00629506
0.686593	0.686593	RP11-319G9.1	0.0066861
0.686585	0.686585	TUSC7	0.00668708
0.68599	0.68599	SEC1P	0.00675372
0.685101	0.685101	CTD-2002H8.2	0.00685449
0.684762	0.684762	RP11-1391J7.1	0.00689309
0.683943	0.683943	RP11-23P13.4	0.00698734
0.683867	0.683867	RP11-106D4.3	0.0069961
0.683833	0.683833	AC016831.7	0.00700004
0.681346	0.681346	RP4-622L5.2	0.00729259
0.679692	0.679692	RP11-15M15.2	0.00749228
0.67709	0.67709	RP11-615I2.6	0.00781507
0.675487	0.675487	Z83001.1	0.00801929
0.673691	0.673691	ZNF503-AS1	0.00825283
0.673108	0.673108	AC092171.2	0.00832983
0.668666	0.668666	RP11-768G7.1	0.00893452
0.668608	0.668608	RP11-109E12.1	0.00894273
0.668478	0.668478	RP11-90L20.2	0.00896084
0.66801	0.66801	AC139100.4	0.00902666
0.664887	0.664887	ADCK4	0.00947524
0.663858	0.663858	HIGD1C	0.00962686
0.663703	0.663703	SLC5A2	0.0096498
0.66314	0.66314	ELK3	0.00973363
0.662951	0.662951	AC005154.7	0.00976191
0.662798	0.662798	RP11-138A9.2	0.00978488
0.662354	0.662354	BRCA2	0.00985157
0.661458	0.661458	RP11-290L7.3	0.00998745
0.660756	0.660756	ARHGAP23	0.0100949
0.659231	0.659231	RP11-9H20.2	0.0103313
0.658063	0.658063	RP11-103B5.4	0.0105153
0.658058	0.658058	RP11-115H18.1	0.0105161
0.657232	0.657232	TP53	0.0106477
0.6553	0.6553	RP11-539L10.5	0.0109606
0.655117	0.655117	DAPK1-IT1	0.0109905
0.654438	0.654438	RP11-347C12.1	0.0111023
0.65345	0.65345	RPS3AP15	0.0112667
0.651595	0.651595	DSCAM-AS1	0.0115801
0.651253	0.651253	RN7SL164P	0.0116386
0.650985	0.650985	RN7SL382P	0.0116847
0.649304	0.649304	DANT2	0.0119764
0.649296	0.649296	CTD-3113P16.5	0.0119778
0.649093	0.649093	RP1-179N16.6	0.0120135
0.648481	0.648481	RP11-506O24.1	0.0121214
0.647468	0.647468	MIIP	0.0123014
0.646922	0.646922	RNU2-68P	0.0123995
0.645632	0.645632	RP5-1112D6.7	0.0126333
0.645602	0.645602	RP11-556G22.1	0.0126388
0.644695	0.644695	RPS15AP3	0.0128053
0.642584	0.642584	CCDC150P1	0.0131992
0.642393	0.642393	RP11-456I15.2	0.0132353
0.642342	0.642342	RP11-274B21.9	0.013245
0.64209	0.64209	AC005498.4	0.0132927
0.640066	0.640066	FAM155A-IT1	0.0136813
0.640059	0.640059	RP11-231C14.7	0.0136827
0.638878	0.638878	HYAL1	0.0139133
0.637488	0.637488	MME	0.0141885
0.637455	0.637455	PKN2-AS1	0.0141952
0.635961	0.635961	RP11-480C16.1	0.0144957
0.635545	0.635545	RP11-63E9.1	0.0145803
0.635419	0.635419	AGAP7P	0.0146061
0.634996	0.634996	CTD-2233K9.1	0.0146925
0.634679	0.634679	RP11-795F19.5	0.0147575
0.633815	0.633815	KCNQ1OT1	0.0149359
0.633576	0.633576	AC015849.19	0.0149856
0.633206	0.633206	AC008985.1	0.0150628
0.63253	0.63253	RP11-385D13.3	0.0152044
0.629824	0.629824	RPS26P21	0.0157818
0.629345	0.629345	QRICH2	0.0158857
0.628908	0.628908	AP001172.2	0.015981
0.62762	0.62762	SMURF2	0.0162643
0.627614	0.627614	RABL2B	0.0162655
0.62577	0.62577	ANKRD20A8P	0.0166778
0.625723	0.625723	RP4-587D13.1	0.0166884
0.624372	0.624372	RP11-39M21.2	0.0169956
0.62413	0.62413	RP11-1348G14.4	0.017051
0.623873	0.623873	RP11-540O11.7	0.01711
0.623807	0.623807	TSHR	0.0171253
0.623265	0.623265	MORC2-AS1	0.0172505
0.621811	0.621811	COX6CP13	0.0175896
0.621247	0.621247	RP11-636O21.2	0.0177225
0.620784	0.620784	RP11-31F15.2	0.0178321
0.620201	0.620201	RP11-121P10.1	0.0179711
0.620187	0.620187	GLIPR1L1	0.0179744
0.619646	0.619646	RNU6-288P	0.018104
0.619271	0.619271	ADAM12	0.0181941
0.61918	0.61918	RP11-511H9.3	0.0182161
0.618888	0.618888	LRRC37A4P	0.0182865
0.618672	0.618672	RP11-296O14.3	0.0183389
0.618614	0.618614	RBM14	0.018353
0.618402	0.618402	RNU6-457P	0.0184046
0.617953	0.617953	CTD-2517M22.16	0.018514
0.617645	0.617645	PKNOX1	0.0185892
0.615985	0.615985	CTA-113A6.2	0.0189996
0.61557	0.61557	MFSD13B	0.019103
0.61387	0.61387	SUPT3H	0.0195319
0.613622	0.613622	SNORA16	0.019595
0.613347	0.613347	CATSPER2P1	0.0196654
0.612858	0.612858	RP11-131K17.1	0.0197908
0.611742	0.611742	PYCRL	0.0200789
0.611474	0.611474	AC092171.4	0.0201488
0.610501	0.610501	AC007395.3	0.0204034
0.610464	0.610464	RP11-166O4.6	0.0204131
0.609575	0.609575	SYP	0.020648
0.609061	0.609061	RP13-140E4.1	0.0207846
0.608771	0.608771	ERC2-IT1	0.0208621
0.608405	0.608405	RP11-367O10.1	0.0209601
0.608263	0.608263	AP003025.2	0.0209981
0.607733	0.607733	RUSC1-AS1	0.0211411
0.606229	0.606229	RNU1-124P	0.0215502
0.605897	0.605897	PWAR1	0.0216412
0.605886	0.605886	RP11-509E10.3	0.0216443
0.605843	0.605843	PCF11	0.021656
0.605828	0.605828	RP11-295H24.4	0.0216602
0.605455	0.605455	AC002306.1	0.0217631
0.605196	0.605196	RP11-126K1.8	0.0218345
0.604937	0.604937	RHOA-IT1	0.0219062
0.604599	0.604599	FXYD2	0.0220003
0.604308	0.604308	RP1-78O14.1	0.0220812
0.604219	0.604219	GPR171	0.0221063
0.604151	0.604151	ALMS1P1	0.0221251
0.603707	0.603707	C1orf220	0.0222495
0.603512	0.603512	CTD-2349P21.10	0.0223044
0.603204	0.603204	RAP1A	0.0223911
0.602514	0.602514	RP11-5N11.5	0.0225864
-0.600557	0.600557	NOC2LP1	0.0231469
-0.60091	0.60091	CLUH	0.0230449
-0.601548	0.601548	SLC6A11	0.0228618
-0.602267	0.602267	RP11-386M24.4	0.0226564
-0.602621	0.602621	RP13-33H18.1	0.0225557
-0.602715	0.602715	EML5	0.0225293
-0.603119	0.603119	WASH3P	0.022415
-0.603645	0.603645	RP11-529H20.3	0.0222669
-0.603952	0.603952	DYNC1I2P1	0.0221807
-0.604037	0.604037	LINC01002	0.022157
-0.604067	0.604067	RIOK3	0.0221487
-0.605252	0.605252	KDELC1P1	0.0218191
-0.605254	0.605254	CTD-2396E7.10	0.0218184
-0.605579	0.605579	RP11-236J17.6	0.0217287
-0.606948	0.606948	PINLYP	0.0213536
-0.607047	0.607047	WNT7A	0.0213267
-0.607327	0.607327	LRRC45	0.0212508
-0.607531	0.607531	CDC42EP2	0.0211955
-0.608787	0.608787	TESK2	0.0208578
-0.608805	0.608805	ACTN4	0.0208528
-0.609015	0.609015	RP11-158J3.2	0.0207969
-0.609823	0.609823	CACNA1E	0.0205822
-0.611125	0.611125	SH3D21	0.0202398
-0.611163	0.611163	SMAD5	0.0202298
-0.611711	0.611711	EIF5A	0.0200871
-0.611791	0.611791	AC019181.2	0.0200663
-0.611908	0.611908	AB019441.29	0.020036
-0.613181	0.613181	SUN2	0.0197078
-0.614495	0.614495	DLG5	0.0193735
-0.615216	0.615216	KHSRP	0.0191919
-0.615737	0.615737	CTD-2357A8.2	0.0190613
-0.616467	0.616467	ACTN4P1	0.0188796
-0.61749	0.61749	VN2R19P	0.0186274
-0.618014	0.618014	KCNH4	0.018499
-0.621273	0.621273	ZNF142	0.0177162
-0.625664	0.625664	PCIF1	0.0167017
-0.626386	0.626386	TOP3B	0.0165391
-0.62818	0.62818	GRID1	0.0161405
-0.629085	0.629085	KIAA1522	0.0159423
-0.632079	0.632079	DPP9	0.0152994
-0.632874	0.632874	IL17RC	0.0151322
-0.635081	0.635081	RPL5P24	0.014675
-0.635863	0.635863	HNRNPL	0.0145157
-0.637496	0.637496	ACTG1P14	0.014187
-0.639433	0.639433	TMEM135	0.0138045
-0.642856	0.642856	SLC5A11	0.013148
-0.644611	0.644611	HEPACAM	0.0128208
-0.645068	0.645068	AC005609.16	0.0127366
-0.645316	0.645316	P2RX4	0.0126911
-0.645566	0.645566	SGCG	0.0126455
-0.645661	0.645661	WDR24	0.0126281
-0.649852	0.649852	S1PR1	0.0118807
-0.650132	0.650132	WAPL	0.011832
-0.650899	0.650899	RPL7P49	0.0116994
-0.651525	0.651525	CSDC2	0.011592
-0.651793	0.651793	SLC35E1P1	0.0115464
-0.657633	0.657633	ZNF48	0.0105836
-0.659728	0.659728	RP11-367J11.2	0.0102538
-0.660005	0.660005	ACVR2B	0.0102107
-0.660212	0.660212	CIB1	0.0101788
-0.661178	0.661178	VPS4B	0.0100302
-0.661519	0.661519	SFRP2	0.00997814
-0.664251	0.664251	LMNA	0.00956872
-0.669512	0.669512	AC010970.2	0.00881686
-0.672299	0.672299	TMEM189	0.00843752
-0.67669	0.67669	MSH6	0.00786569
-0.678062	0.678062	TSHZ2	0.00769329
-0.67809	0.67809	UBQLN4	0.00768984
-0.678203	0.678203	RP11-393I2.2	0.00767578
-0.685023	0.685023	TMED1	0.00686329
-0.691201	0.691201	COL5A1	0.00618656
-0.698911	0.698911	CTD-2666L21.3	0.00541622
-0.702223	0.702223	SETP14	0.00510926
-0.704318	0.704318	NTHL1	0.00492223
-0.704829	0.704829	RPS8P6	0.00487739
-0.71373	0.71373	CTD-3014M21.1	0.00414695
-0.714539	0.714539	UBTF	0.00408514
-0.715755	0.715755	ZMYND19	0.00399349
-0.71744	0.71744	ZNF517	0.00386922
-0.717837	0.717837	AC037445.1	0.00384033
-0.723777	0.723777	NR1D1	0.00342865
-0.727985	0.727985	XKR8	0.00315864
-0.728122	0.728122	SPDYE18	0.00315014
-0.728816	0.728816	AC098614.2	0.0031074
-0.73876	0.73876	ACTR8	0.00254312

### Sheet: NeuN-_CTL
correl	abscorrel	gene	p-value
0.887831	0.887831	HRH3	9.97095e-06
0.885821	0.885821	MAPK8IP2	1.11347e-05
0.843677	0.843677	TTC9B	7.71697e-05
0.837899	0.837899	GRIN1	9.62761e-05
0.834104	0.834104	RPS20P14	0.000110827
0.831748	0.831748	snoU2_19	0.000120739
0.831437	0.831437	KCTD17	0.0001221
0.82986	0.82986	LINC01529	0.000129196
0.820111	0.820111	PNLDC1	0.000181011
0.819884	0.819884	RN7SK	0.000182394
0.818743	0.818743	ICAM5	0.00018948
0.811979	0.811979	LMTK2	0.000236289
0.811621	0.811621	RP11-416N2.4	0.000239009
0.809024	0.809024	NISCH	0.000259513
0.80478	0.80478	BICDL1	0.000296102
0.803613	0.803613	CMB9-55A18.1	0.000306873
0.800282	0.800282	PTPN5	0.000339392
0.787352	0.787352	PRKCG	0.000493429
0.772303	0.772303	NEK10	0.000739934
0.771405	0.771405	CTD-2369P2.10	0.000757326
0.770846	0.770846	C1RL-AS1	0.000768335
0.770395	0.770395	WDR18	0.000777296
0.768754	0.768754	P3H3	0.000810633
0.768299	0.768299	FHAD1	0.000820075
0.767086	0.767086	AAK1	0.000845683
0.76699	0.76699	PTP4A3	0.000847735
0.765782	0.765782	CCDC136	0.000873939
0.765361	0.765361	RP11-893F2.14	0.00088324
0.764021	0.764021	TSPYL2	0.000913314
0.763522	0.763522	PDE4C	0.00092473
0.763448	0.763448	PNMA6A	0.000926436
0.761505	0.761505	CTD-2555A7.2	0.000972059
0.761235	0.761235	CCDC74A	0.000978524
0.761061	0.761061	CCDC61	0.000982727
0.760854	0.760854	IQSEC2	0.00098773
0.758529	0.758529	VIPR1-AS1	0.00104542
0.757776	0.757776	REEP2	0.00106469
0.756037	0.756037	GPC1	0.00111027
0.753291	0.753291	RP11-51F16.1	0.00118545
0.752361	0.752361	RP11-87G24.3	0.00121181
0.752301	0.752301	SNTG1	0.00121352
0.751661	0.751661	RP11-24B13.2	0.00123198
0.751503	0.751503	KIAA1257	0.00123657
0.747978	0.747978	KLHL29	0.00134257
0.747426	0.747426	DDX27	0.00135979
0.747194	0.747194	GOLGA7B	0.00136709
0.746838	0.746838	MICAL1	0.00137836
0.745011	0.745011	CACNA1I	0.00143735
0.744539	0.744539	PPARGC1B	0.00145293
0.742971	0.742971	COL19A1	0.00150561
0.742693	0.742693	NYAP2	0.00151509
0.741615	0.741615	FXYD7	0.00155239
0.740924	0.740924	PTCHD4	0.0015767
0.740379	0.740379	ZRSR2	0.00159608
0.740142	0.740142	GRIP2	0.00160455
0.739247	0.739247	R3HDM2	0.00163693
0.739144	0.739144	MAN1A2	0.00164067
0.738696	0.738696	TMEM266	0.0016571
0.738481	0.738481	PTPRS	0.00166505
0.73738	0.73738	NPM2	0.00170614
0.736699	0.736699	CHRM3	0.00173197
0.736391	0.736391	MPZL1	0.00174376
0.736026	0.736026	RP11-728G15.1	0.00175781
0.734497	0.734497	GAS8	0.00181765
0.73376	0.73376	KCNC1	0.00184708
0.733532	0.733532	RP11-234A1.1	0.00185625
0.733512	0.733512	ZMAT4	0.00185706
0.732752	0.732752	CFAP46	0.00188794
0.731407	0.731407	RTF1	0.00194359
0.729918	0.729918	PRRG3	0.0020067
0.72954	0.72954	C12orf71	0.00202298
0.728512	0.728512	CAMK1D	0.0020678
0.726597	0.726597	NRG1	0.00215344
0.726499	0.726499	PPFIA3	0.0021579
0.726239	0.726239	TMEM74B	0.0021698
0.726146	0.726146	RIIAD1	0.00217402
0.723337	0.723337	STX1A	0.00230578
0.722802	0.722802	CCNF	0.00233158
0.721546	0.721546	LRRC6	0.00239305
0.721022	0.721022	SRRM3	0.00241911
0.719946	0.719946	ACTN1	0.00247325
0.719909	0.719909	AP006285.2	0.00247515
0.719789	0.719789	RAB26	0.00248125
0.716223	0.716223	CHAF1B	0.00266817
0.715438	0.715438	TMEM191A	0.00271081
0.714936	0.714936	CCDC158	0.00273837
0.712824	0.712824	MIR663AHG	0.00285673
0.71194	0.71194	GLRA2	0.00290744
0.710594	0.710594	RNF144A-AS1	0.00298607
0.710507	0.710507	DMTN	0.00299121
0.709155	0.709155	ANAPC15	0.00307201
0.708534	0.708534	ZYX	0.00310973
0.708457	0.708457	SNCB	0.00311444
0.708049	0.708049	AF131216.5	0.0031394
0.707401	0.707401	RP13-487P22.1	0.00317942
0.707262	0.707262	FBXO41	0.00318809
0.706302	0.706302	RNU2-68P	0.00324824
0.706143	0.706143	PACSIN1	0.00325829
0.70489	0.70489	CSRNP3	0.00333835
0.704853	0.704853	TMEM191C	0.00334074
0.70484	0.70484	CTNNAL1	0.00334162
0.704315	0.704315	RHOBTB2	0.00337564
0.703841	0.703841	CACNG8	0.00340665
0.703407	0.703407	RP13-20L14.1	0.0034352
0.702406	0.702406	DGKZ	0.00350175
0.70229	0.70229	HRH2	0.00350959
0.702276	0.702276	RP11-933H2.4	0.00351049
0.701966	0.701966	KNOP1P4	0.00353135
0.700919	0.700919	KCNMA1	0.00360261
0.700828	0.700828	C9orf16	0.00360882
0.700665	0.700665	LTBP4	0.00362004
0.700054	0.700054	EPHB6	0.00366229
0.699949	0.699949	LRMP	0.00366964
0.699596	0.699596	AP1G2	0.00369427
0.698665	0.698665	PHYHIP	0.00375984
0.698526	0.698526	EPB41L4A-AS1	0.00376968
0.697819	0.697819	ITGA3	0.00382025
0.696715	0.696715	FAM86B3P	0.0039002
0.696365	0.696365	HAR1A	0.00392588
0.696121	0.696121	MAP3K10	0.00394383
0.695744	0.695744	MIR3648-1	0.00397165
0.695744	0.695744	MIR3648-2	0.00397165
0.695691	0.695691	KCNH7	0.00397559
0.695531	0.695531	CCDC57	0.00398749
0.695125	0.695125	MYT1L	0.00401776
0.694299	0.694299	FBXL16	0.00407989
0.694211	0.694211	PIP5K1C	0.00408654
0.693758	0.693758	AD001527.7	0.00412106
0.692386	0.692386	SLC8A3	0.00422682
0.692168	0.692168	RNY3	0.00424382
0.691618	0.691618	CRABP2	0.00428691
0.691369	0.691369	PLEKHA5	0.0043066
0.690984	0.690984	CTD-2527I21.5	0.00433708
0.690959	0.690959	GP1BB	0.00433909
0.690913	0.690913	MTUS2	0.00434273
0.690384	0.690384	CDH22	0.00438499
0.689974	0.689974	ABCC3	0.00441796
0.689654	0.689654	ANKRD20A3	0.00444385
0.68954	0.68954	RPS20P10	0.00445307
0.689094	0.689094	ATP6V1E2	0.00448936
0.688746	0.688746	IGSF3	0.00451789
0.688524	0.688524	RP11-423H2.3	0.00453613
0.688211	0.688211	ATP1A3	0.00456193
0.688132	0.688132	FADS6	0.0045685
0.687782	0.687782	RP11-420N3.3	0.00459755
0.687668	0.687668	CPNE7	0.00460702
0.68664	0.68664	ERC2-IT1	0.00469343
0.686405	0.686405	MEF2C	0.00471333
0.686303	0.686303	RP11-57A19.2	0.00472198
0.686056	0.686056	PCLO	0.00474302
0.686	0.686	C8orf34	0.00474782
0.685759	0.685759	RPS18	0.00476839
0.684323	0.684323	RP11-15E1.5	0.00489272
0.684305	0.684305	HES4	0.00489428
0.684246	0.684246	CTA-363E6.7	0.00489942
0.68363	0.68363	MPPED1	0.00495361
0.683451	0.683451	RP5-1050D4.3	0.00496943
0.683211	0.683211	FAM153A	0.00499076
0.683032	0.683032	IGFBP6	0.00500664
0.682912	0.682912	RP11-676J15.1	0.00501731
0.682422	0.682422	PIM2	0.0050612
0.682386	0.682386	KCNT1	0.00506442
0.6823	0.6823	RP11-195F19.5	0.0050722
0.682146	0.682146	FANCA	0.00508601
0.680952	0.680952	RP11-758N13.3	0.00519465
0.680818	0.680818	JPH4	0.00520693
0.680769	0.680769	RP11-121L10.2	0.00521146
0.680692	0.680692	ANKRD30B	0.00521846
0.680648	0.680648	RUNDC3A	0.00522259
0.680384	0.680384	RN7SL2	0.00524687
0.679978	0.679978	NRGN	0.00528452
0.679977	0.679977	ARMC9	0.00528466
0.679572	0.679572	RAB3A	0.00532239
0.679455	0.679455	HIC2	0.00533333
0.679413	0.679413	KCNH3	0.00533726
0.67871	0.67871	TRANK1	0.00540339
0.67866	0.67866	SPTBN4	0.00540816
0.678401	0.678401	MAST1	0.00543273
0.678336	0.678336	TERF1P4	0.00543886
0.678013	0.678013	AP001347.6	0.00546973
0.677683	0.677683	SPTAN1	0.00550132
0.677667	0.677667	NGEF	0.00550285
0.677071	0.677071	P2RX6	0.00556021
0.67672	0.67672	RP11-766N7.3	0.00559429
0.676605	0.676605	CYP4X1	0.0056055
0.67634	0.67634	RP11-618N24.1	0.00563132
0.676267	0.676267	LINGO2	0.00563843
0.676256	0.676256	AAMDC	0.00563956
0.674979	0.674979	PDE10A	0.00576556
0.674481	0.674481	CHRD	0.00581533
0.674248	0.674248	ILDR2	0.00583874
0.674116	0.674116	PLEC	0.005852
0.67392	0.67392	RP5-1101C3.1	0.00587183
0.673654	0.673654	PDIA2	0.00589867
0.672751	0.672751	ATP13A2	0.00599087
0.67263	0.67263	MATK	0.00600329
0.672466	0.672466	AES	0.00602012
0.672356	0.672356	PWAR1	0.00603146
0.672213	0.672213	AK1	0.00604627
0.671994	0.671994	CPNE8	0.0060689
0.671615	0.671615	RPL23	0.00610833
0.671581	0.671581	FAM188B	0.00611188
0.671179	0.671179	RP11-707M1.1	0.00615387
0.671138	0.671138	RP11-145P16.2	0.00615813
0.670969	0.670969	LPCAT4	0.00617589
0.670901	0.670901	GRIN3A	0.0061831
0.670225	0.670225	CNNM1	0.00625454
0.67006	0.67006	FAM153B	0.00627203
0.669697	0.669697	ASNS	0.00631077
0.669344	0.669344	RPS20	0.00634867
0.669102	0.669102	SEC24D	0.00637463
0.668162	0.668162	PRKAG2-AS1	0.00647663
0.667945	0.667945	RN7SL474P	0.00650031
0.667504	0.667504	NOS1AP	0.00654876
0.667102	0.667102	RP11-85O21.2	0.00659312
0.667003	0.667003	HRK	0.0066041
0.666819	0.666819	OTOGL	0.00662454
0.666718	0.666718	SH2D5	0.00663576
0.666631	0.666631	ANKRD24	0.00664546
0.666165	0.666165	CEP170B	0.00669743
0.665771	0.665771	PIN1P1	0.00674168
0.665743	0.665743	HS6ST1	0.00674485
0.665268	0.665268	RP13-895J2.8	0.00679858
0.664175	0.664175	MDK	0.00692337
0.663252	0.663252	TRPM2	0.0070302
0.663073	0.663073	SLC26A8	0.00705113
0.663044	0.663044	SSRP1	0.00705446
0.662593	0.662593	RFX1	0.0071073
0.662211	0.662211	OSBP2	0.00715226
0.661912	0.661912	THBS1	0.00718758
0.661143	0.661143	RP11-552M11.8	0.00727916
0.661016	0.661016	LRRC20	0.00729437
0.660725	0.660725	LRFN3	0.00732933
0.660238	0.660238	LINC01106	0.00738803
0.659344	0.659344	Z97634.3	0.00749691
0.65922	0.65922	CTD-2545G14.6	0.00751206
0.658875	0.658875	PITPNM3	0.00755447
0.658684	0.658684	SHANK2	0.007578
0.658242	0.658242	PUSL1	0.00763284
0.657366	0.657366	RP11-412D9.4	0.00774221
0.657277	0.657277	PPFIBP1	0.00775334
0.65671	0.65671	TP53I11	0.00782486
0.656705	0.656705	PLB1	0.00782557
0.656365	0.656365	IQSEC3	0.00786866
0.656095	0.656095	AP1S3	0.00790316
0.655504	0.655504	INO80B	0.00797881
0.655429	0.655429	UPP1	0.00798844
0.654846	0.654846	KCNIP2	0.00806379
0.654266	0.654266	RP11-90B9.3	0.00813925
0.653451	0.653451	COL7A1	0.00824631
0.653264	0.653264	INTS4P1	0.00827091
0.653065	0.653065	CHD5	0.00829735
0.653033	0.653033	SNHG23	0.00830158
0.65296	0.65296	AC159540.2	0.0083112
0.652337	0.652337	SHISA8	0.0083943
0.65222	0.65222	SGSM3	0.00840995
0.652193	0.652193	ATP8A2	0.00841357
0.652017	0.652017	GRIK2	0.00843712
0.651791	0.651791	MYT1L-AS1	0.00846753
0.65174	0.65174	RPL13AP5	0.00847441
0.651523	0.651523	CYTH3	0.00850375
0.651165	0.651165	EVI5	0.00855225
0.650227	0.650227	ZNF815P	0.00868042
0.649699	0.649699	RSPH14	0.00875306
0.649638	0.649638	TNFRSF25	0.00876158
0.649512	0.649512	AC005795.1	0.00877894
0.649321	0.649321	COL12A1	0.00880547
0.649222	0.649222	AC010649.1	0.00881931
0.649205	0.649205	RPS3P6	0.00882159
0.649125	0.649125	KDM5C-IT1	0.00883284
0.649092	0.649092	RP11-14N7.2	0.00883734
0.648549	0.648549	SCN3A	0.00891329
0.648276	0.648276	CELF5	0.00895168
0.648196	0.648196	ARHGAP44	0.00896285
0.64782	0.64782	NBPF20	0.00901601
0.647628	0.647628	RBFOX3	0.00904322
0.64734	0.64734	TPM2	0.00908412
0.647277	0.647277	CORO6	0.00909303
0.647094	0.647094	EVL	0.00911918
0.647052	0.647052	RP11-7I15.3	0.00912519
0.646999	0.646999	NEURL1	0.00913277
0.646986	0.646986	MICAL2	0.00913465
0.646493	0.646493	BAIAP2	0.00920526
0.646487	0.646487	KCNJ12	0.00920619
0.646414	0.646414	C16orf92	0.00921661
0.645092	0.645092	DLGAP2	0.00940856
0.645063	0.645063	TMC5	0.00941283
0.64468	0.64468	RP4-575N6.2	0.0094689
0.644545	0.644545	AC005062.2	0.00948883
0.644421	0.644421	RPS15AP38	0.00950707
0.644381	0.644381	RP11-395G23.3	0.00951303
0.643985	0.643985	RNF207	0.0095715
0.643712	0.643712	ZFYVE9	0.0096121
0.643624	0.643624	SRRM4	0.00962513
0.643268	0.643268	GABRA4	0.00967831
0.642661	0.642661	SESN3	0.00976942
0.642642	0.642642	SLIT3	0.00977227
0.6424	0.6424	LY6E	0.00980885
0.642228	0.642228	SEMA5B	0.00983493
0.641922	0.641922	ABLIM2	0.00988136
0.641867	0.641867	SHANK3	0.00988973
0.64179	0.64179	KRBA1	0.00990135
0.641773	0.641773	AC093673.5	0.00990392
0.641622	0.641622	TMEM145	0.00992703
0.641472	0.641472	ABCA10	0.00994997
0.641106	0.641106	VIPR1	0.010006
0.641022	0.641022	NPTXR	0.0100189
0.640738	0.640738	KHDC1	0.0100625
0.640621	0.640621	CTC-304I17.6	0.0100806
0.640464	0.640464	BAIAP3	0.0101049
0.640461	0.640461	AHI1	0.0101054
0.6399	0.6399	MFSD4B	0.0101924
0.639581	0.639581	DNAJC1	0.0102422
0.639266	0.639266	RN7SL1	0.0102915
0.639178	0.639178	PRR11	0.0103054
0.63915	0.63915	KIF1A	0.0103097
0.639026	0.639026	ARNTL2	0.0103292
0.638689	0.638689	PITPNM2	0.0103824
0.638517	0.638517	UNC13A	0.0104096
0.638468	0.638468	FER1L4	0.0104174
0.638282	0.638282	KIAA1217	0.0104468
0.638106	0.638106	PDE2A	0.0104748
0.63779	0.63779	CACNA1G	0.0105253
0.637503	0.637503	PARP1	0.0105711
0.637026	0.637026	PSD	0.0106478
0.636832	0.636832	SHC2	0.0106791
0.636794	0.636794	STXBP1	0.0106852
0.636781	0.636781	RP11-304F15.5	0.0106874
0.636631	0.636631	TMIE	0.0107115
0.636626	0.636626	SYT7	0.0107123
0.636595	0.636595	CCSER1	0.0107174
0.636274	0.636274	CLGN	0.0107695
0.635017	0.635017	GRM1	0.0109754
0.635002	0.635002	AACS	0.0109777
0.634745	0.634745	PLXNA1	0.0110203
0.6346	0.6346	RP11-734K23.9	0.0110443
0.634573	0.634573	CTD-3149D2.3	0.0110487
0.634313	0.634313	RP1-278E11.3	0.0110919
0.63418	0.63418	NCLN	0.0111141
0.633453	0.633453	GNB3	0.0112357
0.633449	0.633449	SLF1	0.0112364
0.632892	0.632892	MICU1	0.0113303
0.632889	0.632889	MIR124-2HG	0.0113308
0.63265	0.63265	NQO2	0.0113713
0.632361	0.632361	TASP1	0.0114205
0.632048	0.632048	LAS1L	0.0114736
0.631979	0.631979	SLC25A21	0.0114855
0.63195	0.63195	CELA3B	0.0114904
0.631869	0.631869	PRKAR1B	0.0115043
0.631853	0.631853	LRRFIP1	0.011507
0.630657	0.630657	AP1M1	0.0117132
0.630574	0.630574	COA6	0.0117276
0.630158	0.630158	MAATS1	0.0118
0.630007	0.630007	SUPT3H	0.0118264
0.629909	0.629909	NME4	0.0118436
0.629901	0.629901	PHACTR1	0.011845
0.629578	0.629578	SFI1	0.0119016
0.629349	0.629349	SYP	0.011942
0.629293	0.629293	RP11-120K19.4	0.0119519
0.62911	0.62911	CEP120	0.011984
0.629089	0.629089	PDE4A	0.0119877
0.628949	0.628949	RYR2	0.0120126
0.628496	0.628496	TNRC6A	0.012093
0.628388	0.628388	CBLN2	0.0121121
0.627984	0.627984	TMEM249	0.0121844
0.627434	0.627434	CUX2	0.012283
0.627309	0.627309	CTB-12A17.3	0.0123055
0.627009	0.627009	RGS12	0.0123598
0.626883	0.626883	MNAT1	0.0123825
0.626781	0.626781	EPHA10	0.0124011
0.626525	0.626525	CKAP2	0.0124476
0.626508	0.626508	LINC00152	0.0124506
0.626473	0.626473	RP11-66N24.3	0.012457
0.626289	0.626289	AC012358.4	0.0124906
0.626213	0.626213	RP11-109A6.5	0.0125044
0.625549	0.625549	RPL37AP1	0.0126261
0.625107	0.625107	SIDT1	0.0127077
0.624837	0.624837	PPAN	0.0127577
0.624813	0.624813	CENPCP1	0.012762
0.624724	0.624724	LINGO1	0.0127785
0.624166	0.624166	BDP1	0.0128826
0.623774	0.623774	PCDH11X	0.0129561
0.623592	0.623592	CARMIL3	0.0129902
0.623591	0.623591	RPL35	0.0129903
0.623405	0.623405	CDC27	0.0130253
0.623236	0.623236	FAAH2	0.0130572
0.622946	0.622946	RP11-484L7.1	0.0131121
0.622893	0.622893	KIAA1211L	0.0131222
0.622699	0.622699	RRN3P3	0.0131589
0.622686	0.622686	MAGI2-AS2	0.0131615
0.622652	0.622652	FOXH1	0.0131679
0.622506	0.622506	EPHX4	0.0131957
0.622266	0.622266	FAM153C	0.0132414
0.622257	0.622257	ZNF106	0.0132432
0.622167	0.622167	NAT14	0.0132603
0.6221	0.6221	MEG9	0.0132731
0.621971	0.621971	ZNF761	0.0132978
0.621874	0.621874	PCDHB3	0.0133163
0.621208	0.621208	NSA2	0.0134446
0.621146	0.621146	KATNB1	0.0134566
0.620667	0.620667	SGK223	0.0135493
0.620628	0.620628	NMT1	0.0135569
0.620425	0.620425	PNMA3	0.0135964
0.620234	0.620234	SORBS2	0.0136337
0.620029	0.620029	KIAA1644	0.0136738
0.620027	0.620027	CACNA1A	0.0136741
0.619855	0.619855	DLG5	0.0137079
0.619839	0.619839	ADAMTS19	0.013711
0.618552	0.618552	CYP2C8	0.0139652
0.617571	0.617571	SLC8A1	0.0141614
0.617532	0.617532	CEND1	0.0141693
0.617257	0.617257	BX322557.10	0.0142245
0.617014	0.617014	RUSC1	0.0142736
0.616975	0.616975	PCDHB2	0.0142816
0.616765	0.616765	AC138969.4	0.0143242
0.616759	0.616759	PKD1	0.0143254
0.616618	0.616618	CAMKV	0.014354
0.616208	0.616208	CTC-340A15.2	0.0144374
0.61609	0.61609	SLC35F3	0.0144617
0.61574	0.61574	UNC5A	0.0145331
0.61566	0.61566	USHBP1	0.0145498
0.615353	0.615353	AEBP2	0.0146128
0.615351	0.615351	RIMS2	0.0146132
0.615041	0.615041	GRHL1	0.0146772
0.615016	0.615016	LA16c-380H5.6	0.0146823
0.614751	0.614751	TNNT2	0.0147372
0.614476	0.614476	CNNM2	0.0147943
0.61436	0.61436	ABCG4	0.0148185
0.614247	0.614247	SYCE1	0.014842
0.614096	0.614096	WDR66	0.0148734
0.613839	0.613839	SUCLA2-AS1	0.0149272
0.613761	0.613761	DLGAP1-AS4	0.0149436
0.61376	0.61376	ISG20L2	0.0149438
0.613527	0.613527	NHSL2	0.0149927
0.612835	0.612835	DRP2	0.0151388
0.612761	0.612761	RPL39	0.0151543
0.612745	0.612745	RP11-128A17.1	0.0151579
0.61271	0.61271	MLIP	0.0151651
0.612425	0.612425	KANSL2	0.0152256
0.612354	0.612354	RP11-702F3.4	0.0152408
0.612318	0.612318	ANKRD36B	0.0152485
0.612198	0.612198	CYP2B7P	0.015274
0.611695	0.611695	IL34	0.0153814
0.611462	0.611462	GPR61	0.0154315
0.611323	0.611323	RP11-420N3.2	0.0154615
0.611253	0.611253	GREM2	0.0154766
0.610574	0.610574	KMO	0.0156233
0.610405	0.610405	CC2D1A	0.0156599
0.610333	0.610333	RP11-334E6.12	0.0156756
0.610105	0.610105	SDF4	0.0157253
0.610047	0.610047	PRMT5	0.015738
0.609708	0.609708	GLTSCR2	0.015812
0.60907	0.60907	RP5-1029F21.4	0.0159521
0.608628	0.608628	TMEM179	0.0160499
0.60858	0.60858	FLRT3	0.0160603
0.608347	0.608347	DGKQ	0.0161121
0.607984	0.607984	GFOD2	0.0161929
0.607895	0.607895	RP11-509E10.3	0.0162128
0.607473	0.607473	ZIM2	0.0163072
0.607238	0.607238	ZNF215	0.0163599
0.60713	0.60713	CPNE9	0.0163842
0.606716	0.606716	MMP24	0.0164776
0.606562	0.606562	SLC4A10	0.0165123
0.606054	0.606054	CA11	0.0166277
0.605911	0.605911	NOXA1	0.0166602
0.605886	0.605886	ACTL6B	0.0166661
0.605599	0.605599	GLB1L3	0.0167316
0.605587	0.605587	RP11-874J12.4	0.0167341
0.605549	0.605549	HECW1	0.016743
0.605511	0.605511	CABP1	0.0167517
0.605338	0.605338	RP11-88H9.2	0.0167913
0.605225	0.605225	RTN4RL1	0.0168171
0.60484	0.60484	AP000347.4	0.0169057
0.604778	0.604778	GRM7	0.0169201
0.604399	0.604399	RP11-822E23.8	0.0170077
0.604388	0.604388	CTD-2583A14.8	0.0170101
0.604386	0.604386	RP11-44M6.3	0.0170106
0.603977	0.603977	RP6-65G23.3	0.0171056
0.603467	0.603467	GSK3A	0.0172244
0.603353	0.603353	DYNC1I2	0.0172512
0.603246	0.603246	CMB9-55F22.1	0.0172764
0.60318	0.60318	SLC26A10	0.0172918
0.603046	0.603046	PHTF1	0.0173233
0.602823	0.602823	RP5-1187M17.10	0.0173756
0.601703	0.601703	RP1-257A7.4	0.017641
0.601613	0.601613	AC017104.2	0.0176623
0.601545	0.601545	SSBP4	0.0176786
0.601523	0.601523	LSM11	0.0176838
0.601471	0.601471	OVCA2	0.0176962
0.601446	0.601446	RFTN1	0.0177022
0.600827	0.600827	CDK14	0.0178505
-0.6	0.6	UEVLD	0.01805
-0.600189	0.600189	ENOX1-AS1	0.0180044
-0.600301	0.600301	CCP110	0.0179773
-0.600331	0.600331	S100A2	0.0179699
-0.600393	0.600393	SIRT3	0.0179551
-0.600461	0.600461	TNNT1	0.0179386
-0.600798	0.600798	DNAJC6	0.0178573
-0.600837	0.600837	DNHD1	0.0178481
-0.600864	0.600864	GNB1L	0.0178415
-0.601326	0.601326	RP11-96D24.1	0.0177307
-0.601353	0.601353	LARP1	0.0177243
-0.601513	0.601513	CDH3	0.0176861
-0.601614	0.601614	PLLP	0.0176622
-0.601618	0.601618	MAN2A1	0.0176612
-0.601636	0.601636	FYN	0.0176569
-0.601778	0.601778	LRIG1	0.0176231
-0.601848	0.601848	NQO1	0.0176065
-0.601851	0.601851	FAM107B	0.0176057
-0.601873	0.601873	CUL7	0.0176003
-0.6019	0.6019	RP11-138C9.1	0.0175939
-0.601988	0.601988	GS1-259H13.2	0.017573
-0.602092	0.602092	P3H1	0.0175483
-0.60241	0.60241	SLAIN1	0.017473
-0.602491	0.602491	PLCB2	0.0174541
-0.602545	0.602545	GANC	0.0174413
-0.602679	0.602679	QTRT2	0.0174095
-0.602729	0.602729	SLC38A2	0.0173979
-0.602905	0.602905	LCORL	0.0173563
-0.603264	0.603264	PTPN14	0.0172721
-0.603403	0.603403	CTD-2537I9.12	0.0172395
-0.603442	0.603442	PXN-AS1	0.0172305
-0.603585	0.603585	PSMA3	0.0171969
-0.603698	0.603698	RP1-253P7.4	0.0171706
-0.603777	0.603777	PBLD	0.0171522
-0.603793	0.603793	DNASE2	0.0171485
-0.603849	0.603849	FNBP1	0.0171353
-0.603855	0.603855	GIGYF1	0.017134
-0.604085	0.604085	TMC2	0.0170805
-0.604249	0.604249	RASGRF1	0.0170424
-0.604267	0.604267	GATAD1	0.0170382
-0.604361	0.604361	TMEM135	0.0170164
-0.604421	0.604421	RPL31P63	0.0170025
-0.604511	0.604511	ANKS1A	0.0169816
-0.604577	0.604577	RP11-319G9.3	0.0169666
-0.604607	0.604607	RN7SL204P	0.0169595
-0.604616	0.604616	RNF220	0.0169574
-0.605011	0.605011	AF131217.1	0.0168664
-0.605019	0.605019	PLP1	0.0168646
-0.605209	0.605209	CLIC4	0.0168209
-0.605274	0.605274	PLA2G16	0.0168059
-0.605305	0.605305	RNF141	0.0167988
-0.605308	0.605308	EMC8	0.0167982
-0.605427	0.605427	LPAR1	0.0167708
-0.605447	0.605447	ADIPOR2	0.0167663
-0.605478	0.605478	SLFN5	0.0167591
-0.605536	0.605536	PWAR5	0.0167459
-0.605695	0.605695	ARHGAP1	0.0167095
-0.605998	0.605998	RP11-589M4.1	0.0166405
-0.606062	0.606062	RP11-164J13.1	0.0166259
-0.606248	0.606248	CEP44	0.0165836
-0.606261	0.606261	SIPA1	0.0165806
-0.60668	0.60668	ZNF823	0.0164857
-0.606784	0.606784	LMCD1	0.0164621
-0.606879	0.606879	C15orf39	0.0164409
-0.606929	0.606929	CRB2	0.0164294
-0.607009	0.607009	TMEM79	0.0164114
-0.60705	0.60705	C2CD2L	0.0164023
-0.607137	0.607137	GLI3	0.0163826
-0.607227	0.607227	HHIP	0.0163623
-0.607283	0.607283	CTD-2231E14.2	0.0163497
-0.607378	0.607378	PIK3C2B	0.0163286
-0.607821	0.607821	SRPK2P	0.0162292
-0.60785	0.60785	SREBF2	0.0162227
-0.607908	0.607908	TUBGCP3	0.0162099
-0.607916	0.607916	EPT1	0.016208
-0.607924	0.607924	CD9	0.0162063
-0.607957	0.607957	TTLL5	0.016199
-0.607962	0.607962	WWC3	0.0161977
-0.607981	0.607981	PHF12	0.0161936
-0.608068	0.608068	ENOX1	0.0161742
-0.608118	0.608118	ARID1A	0.0161631
-0.608631	0.608631	ITGB1P1	0.0160491
-0.608715	0.608715	ZMYND15	0.0160305
-0.608744	0.608744	CTNS	0.0160242
-0.608832	0.608832	MKLN1	0.0160047
-0.608926	0.608926	BDH2P1	0.0159839
-0.609036	0.609036	IVNS1ABP	0.0159595
-0.609629	0.609629	ZNF285	0.0158293
-0.609822	0.609822	RUSC2	0.015787
-0.609823	0.609823	SLC44A1	0.0157868
-0.609858	0.609858	GALNT8	0.0157791
-0.610008	0.610008	TBC1D13	0.0157463
-0.610322	0.610322	RP11-522I20.3	0.0156779
-0.610579	0.610579	snoU13	0.0156221
-0.610587	0.610587	FBXW4	0.0156205
-0.610624	0.610624	PAPLN	0.0156124
-0.610627	0.610627	GJC1	0.0156118
-0.610845	0.610845	RP11-33I11.2	0.0155645
-0.611138	0.611138	LINC01299	0.0155012
-0.611248	0.611248	ICK	0.0154776
-0.611314	0.611314	CASP9	0.0154634
-0.611376	0.611376	TBC1D2	0.01545
-0.611382	0.611382	LRRC4	0.0154488
-0.611545	0.611545	STARD13	0.0154138
-0.611753	0.611753	OSGEPL1	0.0153691
-0.611779	0.611779	DDX19A	0.0153635
-0.611808	0.611808	RP11-702L15.4	0.0153573
-0.611809	0.611809	KIAA1024	0.0153571
-0.611861	0.611861	METTL4	0.015346
-0.611866	0.611866	SLC2A5	0.0153449
-0.612019	0.612019	CTB-139P11.2	0.0153122
-0.612063	0.612063	GAREM2	0.0153028
-0.612473	0.612473	CPT1A	0.0152156
-0.612851	0.612851	KIAA1715	0.0151352
-0.612988	0.612988	DNAJB11	0.0151063
-0.613064	0.613064	DMXL2	0.0150902
-0.61311	0.61311	FRG1HP	0.0150805
-0.6132	0.6132	ELMO1	0.0150616
-0.613228	0.613228	RP11-345J4.4	0.0150556
-0.613334	0.613334	POLR2A	0.0150333
-0.613513	0.613513	ACSS1	0.0149956
-0.613644	0.613644	CLDN11	0.0149682
-0.613703	0.613703	RPL12P16	0.0149558
-0.613903	0.613903	TPD52L1	0.0149139
-0.613953	0.613953	ATP13A4-AS1	0.0149035
-0.61396	0.61396	RP4-565E6.1	0.014902
-0.614382	0.614382	FCGR1B	0.0148138
-0.614581	0.614581	SLC2A1	0.0147726
-0.614687	0.614687	PPP2R1B	0.0147505
-0.614921	0.614921	PLD1	0.014702
-0.615233	0.615233	SLC26A6	0.0146376
-0.615307	0.615307	AVL9	0.0146222
-0.615411	0.615411	CTD-2001J20.1	0.0146009
-0.615627	0.615627	PCGF3	0.0145564
-0.615902	0.615902	ARMC9	0.0145
-0.615995	0.615995	TBK1	0.014481
-0.616144	0.616144	ABCA1	0.0144506
-0.616377	0.616377	HLA-B	0.014403
-0.61657	0.61657	IFITM3	0.0143637
-0.616993	0.616993	FAM210A	0.014278
-0.61717	0.61717	RP11-105C19.1	0.0142423
-0.617319	0.617319	SH3D19	0.0142122
-0.617365	0.617365	RIN2	0.0142028
-0.617563	0.617563	PRUNE2	0.0141629
-0.617649	0.617649	MEGF10	0.0141457
-0.617658	0.617658	PKP4	0.0141438
-0.617829	0.617829	RP5-940J5.6	0.0141096
-0.617888	0.617888	LINC01608	0.0140978
-0.617907	0.617907	PLIN5	0.0140939
-0.618697	0.618697	RP11-96D1.8	0.0139363
-0.618753	0.618753	EPAS1	0.0139253
-0.618835	0.618835	DOCK1	0.013909
-0.618868	0.618868	SLC2A10	0.0139024
-0.618898	0.618898	RP11-265N6.1	0.0138965
-0.618975	0.618975	TUBD1	0.0138813
-0.618987	0.618987	OMG	0.0138788
-0.619014	0.619014	CAPN2	0.0138735
-0.619279	0.619279	LINC00463	0.0138212
-0.619339	0.619339	TMTC2	0.0138093
-0.619492	0.619492	BCAS1	0.0137792
-0.619892	0.619892	CNOT10	0.0137007
-0.620057	0.620057	TMEM165	0.0136684
-0.620173	0.620173	ADD3-AS1	0.0136455
-0.620188	0.620188	CHD1L	0.0136427
-0.620751	0.620751	COL4A5	0.013533
-0.620857	0.620857	RP11-163E9.2	0.0135125
-0.620858	0.620858	TMEM98	0.0135123
-0.62096	0.62096	CSRP1	0.0134925
-0.621011	0.621011	ITPKB	0.0134826
-0.621086	0.621086	CTDSP1	0.0134682
-0.621113	0.621113	NPAS3	0.013463
-0.621668	0.621668	NPC1	0.0133559
-0.621746	0.621746	EXOC3-AS1	0.0133409
-0.621842	0.621842	TMEM98	0.0133225
-0.621945	0.621945	PSAT1	0.0133028
-0.622117	0.622117	MBP	0.01327
-0.622134	0.622134	LLNLR-307A6.1	0.0132667
-0.623053	0.623053	TRPM6	0.0130919
-0.623315	0.623315	RYR3	0.0130423
-0.623372	0.623372	PIP4K2A	0.0130316
-0.623506	0.623506	ATP1A2	0.0130063
-0.623654	0.623654	LMCD1-AS1	0.0129784
-0.623706	0.623706	ASPA	0.0129688
-0.623729	0.623729	CTDP1	0.0129645
-0.623742	0.623742	FAM131C	0.0129619
-0.623757	0.623757	RN7SL477P	0.0129593
-0.62376	0.62376	MRPS31	0.0129586
-0.624057	0.624057	TMEM255B	0.012903
-0.624226	0.624226	SPG21	0.0128713
-0.624266	0.624266	EIF2AK2	0.0128639
-0.624361	0.624361	CASC4	0.0128462
-0.624398	0.624398	RP11-574K11.24	0.0128393
-0.624602	0.624602	THAP6	0.0128012
-0.624705	0.624705	SERINC5	0.0127821
-0.62472	0.62472	RP11-397C12.1	0.0127794
-0.624992	0.624992	MON1A	0.012729
-0.625079	0.625079	SETDB1	0.0127128
-0.625173	0.625173	PCNX3	0.0126954
-0.625182	0.625182	RP3-415N12.1	0.0126937
-0.625572	0.625572	ATMIN	0.0126219
-0.625688	0.625688	AC004019.10	0.0126007
-0.625771	0.625771	FAM66D	0.0125854
-0.625791	0.625791	RP11-286E11.1	0.0125817
-0.62583	0.62583	ADGRD1	0.0125745
-0.626179	0.626179	PRRC2A	0.0125107
-0.626282	0.626282	POFUT2	0.0124918
-0.627071	0.627071	MYOM1	0.0123485
-0.627351	0.627351	NOL8	0.012298
-0.627564	0.627564	SMG5	0.0122597
-0.627666	0.627666	PVRL3-AS1	0.0122412
-0.627757	0.627757	RP11-347C12.4	0.0122251
-0.62827	0.62827	EDC3	0.0121332
-0.628516	0.628516	SVIL-AS1	0.0120893
-0.628661	0.628661	CD81	0.0120637
-0.629455	0.629455	MXI1	0.0119232
-0.629488	0.629488	MFSD13A	0.0119175
-0.629555	0.629555	MAL	0.0119057
-0.629686	0.629686	ST6GALNAC3	0.0118828
-0.629952	0.629952	PPP5C	0.0118361
-0.630096	0.630096	TRIOBP	0.011811
-0.63018	0.63018	RP11-251G23.5	0.0117963
-0.630253	0.630253	CLCC1	0.0117835
-0.63052	0.63052	POGZ	0.011737
-0.630565	0.630565	ZNF335	0.0117291
-0.630614	0.630614	RYR1	0.0117206
-0.630673	0.630673	RP11-617F23.1	0.0117105
-0.630873	0.630873	RP11-268J15.5	0.0116758
-0.631118	0.631118	RP4-535B20.4	0.0116335
-0.631119	0.631119	ZBTB20	0.0116332
-0.631238	0.631238	AP000688.29	0.0116128
-0.631289	0.631289	LINC00959	0.011604
-0.6315	0.6315	RP4-816N1.6	0.0115677
-0.631589	0.631589	CSE1L	0.0115523
-0.63165	0.63165	SGK2	0.0115419
-0.632124	0.632124	HS6ST1	0.0114607
-0.632267	0.632267	RP11-274B21.2	0.0114363
-0.632285	0.632285	MTOR	0.0114333
-0.632311	0.632311	MYLIP	0.0114289
-0.632449	0.632449	ZNF28	0.0114054
-0.632568	0.632568	SEMA6A-AS1	0.0113852
-0.63259	0.63259	ZDHHC16	0.0113814
-0.633084	0.633084	INTS12	0.0112978
-0.633228	0.633228	GM2A	0.0112737
-0.63325	0.63325	FA2H	0.0112699
-0.633255	0.633255	NCF2	0.011269
-0.633359	0.633359	SLC20A2	0.0112516
-0.633457	0.633457	DHRS1	0.0112351
-0.633467	0.633467	ICE1	0.0112334
-0.633667	0.633667	DOCK5	0.0111999
-0.63372	0.63372	PDE8A	0.011191
-0.633732	0.633732	CTB-193M12.5	0.0111889
-0.633844	0.633844	VIPAS39	0.0111701
-0.634222	0.634222	C17orf62	0.0111071
-0.63451	0.63451	NOP14-AS1	0.0110593
-0.634822	0.634822	SLCO1A2	0.0110074
-0.634962	0.634962	CCNJ	0.0109843
-0.635243	0.635243	FBXL5	0.010938
-0.635387	0.635387	SULF2	0.0109144
-0.635891	0.635891	SCN9A	0.0108319
-0.636047	0.636047	RP11-458F8.4	0.0108064
-0.63623	0.63623	HSPA2	0.0107766
-0.636438	0.636438	ZNF497	0.0107428
-0.63649	0.63649	DNM3OS	0.0107344
-0.63663	0.63663	LINC00940	0.0107117
-0.636679	0.636679	RP11-569A2.2	0.0107038
-0.636768	0.636768	DNAJC3	0.0106893
-0.636796	0.636796	PLCXD1	0.0106848
-0.636867	0.636867	HHIP	0.0106734
-0.636928	0.636928	EFNA1	0.0106636
-0.637206	0.637206	PMF1	0.0106187
-0.637236	0.637236	RNU6-116P	0.0106139
-0.637264	0.637264	RFTN2	0.0106095
-0.63729	0.63729	PTPRJ	0.0106053
-0.637616	0.637616	TGS1	0.0105531
-0.638121	0.638121	RP11-582J16.4	0.0104724
-0.638406	0.638406	RGPD5	0.0104271
-0.638468	0.638468	IWS1	0.0104173
-0.63876	0.63876	PPP1R1B	0.0103711
-0.638807	0.638807	SAP130	0.0103638
-0.639106	0.639106	AC093590.1	0.0103166
-0.639175	0.639175	SNX1	0.0103059
-0.639195	0.639195	TRIM27	0.0103027
-0.639219	0.639219	TTLL11	0.010299
-0.639481	0.639481	ERBB3	0.0102579
-0.639513	0.639513	RANBP10	0.0102529
-0.639623	0.639623	C6orf89	0.0102357
-0.639785	0.639785	ADAM10	0.0102103
-0.639823	0.639823	RRNAD1	0.0102044
-0.64036	0.64036	ADAMTS4	0.010121
-0.640648	0.640648	AFG3L2	0.0100764
-0.640992	0.640992	LIFR	0.0100235
-0.641029	0.641029	RP4-668E10.4	0.0100177
-0.641033	0.641033	ATG4C	0.0100171
-0.641127	0.641127	ZCCHC24	0.0100027
-0.641168	0.641168	NLE1	0.00999646
-0.641183	0.641183	AC010976.2	0.00999416
-0.641261	0.641261	ACTG1P17	0.00998213
-0.641302	0.641302	MEIS1	0.00997597
-0.641387	0.641387	VPS8	0.00996292
-0.641543	0.641543	ETNPPL	0.00993898
-0.641556	0.641556	AIFM2	0.00993705
-0.642082	0.642082	RPSA	0.00985702
-0.642675	0.642675	CAPN3	0.00976729
-0.642676	0.642676	SFXN2	0.00976726
-0.642887	0.642887	HYDIN	0.0097354
-0.642967	0.642967	SLC3A2	0.00972345
-0.643035	0.643035	GOLPH3	0.00971327
-0.643342	0.643342	LINC00894	0.00966722
-0.64363	0.64363	PIGF	0.00962435
-0.643664	0.643664	HEPH	0.0096193
-0.643823	0.643823	ADGRG5	0.00959556
-0.644031	0.644031	LINC01159	0.0095648
-0.644509	0.644509	BACE1-AS	0.0094941
-0.644547	0.644547	ATP11A	0.00948858
-0.644621	0.644621	RP1-95L4.3	0.00947761
-0.646004	0.646004	ADCY5	0.00927578
-0.646127	0.646127	PLXNB1	0.00925804
-0.646447	0.646447	ITM2A	0.00921187
-0.646509	0.646509	DLL1	0.00920298
-0.646664	0.646664	RBP1	0.00918067
-0.647145	0.647145	FAM167A	0.00911187
-0.647279	0.647279	BDH2	0.00909278
-0.647372	0.647372	SORT1	0.00907957
-0.647623	0.647623	RP11-679C8.2	0.00904393
-0.64786	0.64786	SEC22C	0.00901037
-0.647889	0.647889	RNF182	0.00900627
-0.648258	0.648258	KCNH8	0.00895414
-0.64827	0.64827	NRBP2	0.00895245
-0.648464	0.648464	TMEM189	0.00892524
-0.648931	0.648931	TRIM34	0.00885983
-0.64906	0.64906	HYDIN2	0.00884188
-0.649514	0.649514	KIDINS220	0.00877879
-0.649537	0.649537	CGN	0.00877555
-0.649618	0.649618	LMOD1	0.00876427
-0.649872	0.649872	MT1E	0.00872921
-0.65021	0.65021	DHX32	0.00868263
-0.650687	0.650687	UBE2G1	0.0086174
-0.650766	0.650766	PHF21A	0.00860652
-0.650937	0.650937	VPS4B	0.00858322
-0.651115	0.651115	ACTR5	0.00855902
-0.651139	0.651139	BACE1	0.00855579
-0.65127	0.65127	CALR	0.00853803
-0.651286	0.651286	PAFAH1B1	0.00853589
-0.651857	0.651857	TRAF1	0.00845867
-0.65194	0.65194	FGFR2	0.00844751
-0.651957	0.651957	ADAMTS1	0.00844523
-0.652148	0.652148	DDX50	0.00841963
-0.652782	0.652782	S100B	0.00833496
-0.652787	0.652787	ARHGEF26	0.00833421
-0.652857	0.652857	PCDHA6	0.00832491
-0.652872	0.652872	AMOTL2	0.00832293
-0.653375	0.653375	AP001442.2	0.00825624
-0.653455	0.653455	TNR	0.00824574
-0.653891	0.653891	ITGB8	0.00818834
-0.654408	0.654408	PDGFRL	0.00812076
-0.655846	0.655846	TACC1	0.00793491
-0.655999	0.655999	INSIG1	0.00791543
-0.656162	0.656162	MKRN3	0.00789455
-0.657102	0.657102	ATP9A	0.00777534
-0.657103	0.657103	CCDC93	0.00777525
-0.657132	0.657132	WNK1	0.00777163
-0.657286	0.657286	LRP2	0.00775224
-0.658277	0.658277	PRMT2	0.00762849
-0.658682	0.658682	COL10A1	0.00757825
-0.658757	0.658757	CBFB	0.00756902
-0.658803	0.658803	RP11-10C8.2	0.00756342
-0.658859	0.658859	CTD-2245F17.6	0.00755645
-0.658933	0.658933	RHPN2	0.00754732
-0.659717	0.659717	RP11-350G24.2	0.00745138
-0.660123	0.660123	B3GALT4	0.00740199
-0.660429	0.660429	AC002429.5	0.007365
-0.660699	0.660699	MATN2	0.00733238
-0.660721	0.660721	USP2	0.00732978
-0.660866	0.660866	LEFTY1	0.00731231
-0.660981	0.660981	SLC9A1	0.00729851
-0.661302	0.661302	RP11-380O24.1	0.00726007
-0.66133	0.66133	RP11-398C13.6	0.00725676
-0.661668	0.661668	RP11-1102P22.1	0.00721657
-0.662078	0.662078	RP11-104G3.2	0.00716789
-0.662207	0.662207	UBE3B	0.00715276
-0.662251	0.662251	RPL31P54	0.00714757
-0.662265	0.662265	RP11-589F5.4	0.0071459
-0.662824	0.662824	ANKRD13A	0.00708014
-0.662848	0.662848	HAUS2	0.0070774
-0.66331	0.66331	SFT2D2	0.00702352
-0.663347	0.663347	TMEM144	0.00701911
-0.663518	0.663518	C1R	0.00699926
-0.663649	0.663649	ERMARD	0.00698412
-0.664483	0.664483	CADM3-AS1	0.00688803
-0.665531	0.665531	RAB4B	0.00676885
-0.666002	0.666002	RASGRP3	0.00671572
-0.66612	0.66612	RP11-383B4.4	0.00670255
-0.666419	0.666419	BAP1	0.00666908
-0.666456	0.666456	C10orf90	0.00666493
-0.666459	0.666459	RP11-129O7.2	0.00666461
-0.667073	0.667073	SNX18	0.00659632
-0.667178	0.667178	ANO4	0.00658469
-0.668095	0.668095	ATP9B	0.00648394
-0.668369	0.668369	APBB3	0.00645411
-0.66869	0.66869	HNRNPL	0.00641919
-0.668704	0.668704	EMSY	0.00641766
-0.668762	0.668762	PTK2	0.00641135
-0.669646	0.669646	RGS20	0.00631627
-0.669951	0.669951	TSACC	0.00628372
-0.67034	0.67034	PDZD2	0.00624235
-0.670969	0.670969	RP11-12A20.7	0.00617596
-0.671036	0.671036	DDX50P1	0.00616894
-0.671641	0.671641	HEPN1	0.00610557
-0.671876	0.671876	FAM196A	0.00608118
-0.672196	0.672196	MPPED2	0.00604801
-0.672796	0.672796	RP11-441F2.2	0.00598619
-0.673213	0.673213	RHOJ	0.00594354
-0.673501	0.673501	PRKCQ	0.00591428
-0.67377	0.67377	ABCF2	0.00588698
-0.67382	0.67382	DNAJC22	0.00588196
-0.674085	0.674085	MFN2	0.00585516
-0.674159	0.674159	ATP6AP1	0.00584769
-0.67427	0.67427	CAPZB	0.00583653
-0.674617	0.674617	FTSJ3	0.00580169
-0.674622	0.674622	PSMD5	0.00580126
-0.674634	0.674634	FITM2	0.00580006
-0.674668	0.674668	LILRB4	0.00579666
-0.676014	0.676014	ST3GAL5	0.00566326
-0.676256	0.676256	STK36	0.00563957
-0.676504	0.676504	MTMR10	0.00561529
-0.67724	0.67724	CPM	0.00554391
-0.677344	0.677344	SLC41A1	0.00553387
-0.677359	0.677359	CTD-2353F22.2	0.00553239
-0.677685	0.677685	AP3D1	0.00550107
-0.678589	0.678589	HIST1H2BD	0.0054149
-0.678639	0.678639	ZIC4	0.00541012
-0.678778	0.678778	ADI1	0.005397
-0.679243	0.679243	XPO6	0.00535318
-0.679555	0.679555	APH1A	0.00532398
-0.680211	0.680211	ABI3	0.00526288
-0.680636	0.680636	C2CD3	0.00522361
-0.680946	0.680946	NUDCD1	0.00519514
-0.68104	0.68104	TPR	0.00518656
-0.681066	0.681066	ATP8B1	0.00518417
-0.681188	0.681188	DESI1	0.00517298
-0.681538	0.681538	FAM21C	0.00514114
-0.681733	0.681733	SEPT7P2	0.00512341
-0.682226	0.682226	ADNP	0.00507887
-0.682785	0.682785	C4orf36	0.00502864
-0.683575	0.683575	HERC1	0.00495844
-0.684053	0.684053	STX16	0.00491639
-0.684308	0.684308	IRF9	0.004894
-0.684795	0.684795	CTD-2325M2.1	0.00485159
-0.685741	0.685741	RP11-530N7.3	0.00476993
-0.686025	0.686025	NACC2	0.00474566
-0.687062	0.687062	RP11-526I2.5	0.00465776
-0.687157	0.687157	DNAAF1	0.0046498
-0.687298	0.687298	FTLP14	0.00463797
-0.68737	0.68737	R3HDM2	0.00463197
-0.68742	0.68742	LRRC1	0.00462774
-0.68754	0.68754	CHSY1	0.00461771
-0.688094	0.688094	NRP2	0.00457165
-0.688477	0.688477	STK33	0.00454
-0.688514	0.688514	PITRM1	0.00453693
-0.688795	0.688795	ZFHX4	0.00451387
-0.68886	0.68886	SSSCA1	0.00450856
-0.689667	0.689667	BTBD16	0.00444279
-0.690911	0.690911	YBX1P1	0.00434287
-0.691531	0.691531	RPSAP58	0.0042938
-0.691893	0.691893	RP4-758J24.6	0.00426535
-0.693727	0.693727	RP11-216N14.7	0.00412342
-0.693883	0.693883	ACHE	0.00411152
-0.693962	0.693962	RP4-683L5.1	0.00410551
-0.694405	0.694405	GRAMD3	0.00407192
-0.695931	0.695931	RP5-1132H15.1	0.00395784
-0.697097	0.697097	UBA1	0.00387241
-0.69723	0.69723	PDE4B	0.00386276
-0.697415	0.697415	PRKDC	0.00384934
-0.698246	0.698246	CCM2	0.00378968
-0.698389	0.698389	MOG	0.00377943
-0.699081	0.699081	RP11-81A22.4	0.00373041
-0.699267	0.699267	RPS12	0.00371735
-0.699513	0.699513	HDAC8	0.00370006
-0.699612	0.699612	ANLN	0.00369311
-0.699889	0.699889	CACNA2D2	0.00367377
-0.700757	0.700757	WIPI2	0.00361372
-0.700812	0.700812	SLC15A3	0.00360997
-0.701686	0.701686	OTUD7B	0.00355029
-0.701915	0.701915	RP11-802O23.4	0.0035348
-0.702687	0.702687	CELSR2	0.00348298
-0.70301	0.70301	CACHD1	0.00346149
-0.703989	0.703989	SPIDR	0.00339696
-0.704045	0.704045	POLR3A	0.00339325
-0.704358	0.704358	PICK1	0.00337283
-0.706079	0.706079	GALNT13	0.00326236
-0.708598	0.708598	C6orf106	0.00310584
-0.711644	0.711644	SLCO1C1	0.0029246
-0.711909	0.711909	IL17RB	0.00290923
-0.71284	0.71284	SOX9	0.00285579
-0.714243	0.714243	ANKAR	0.00277678
-0.714842	0.714842	RP3-399L15.3	0.00274353
-0.714999	0.714999	C2orf42	0.00273489
-0.715806	0.715806	RP11-180P8.3	0.00269075
-0.71695	0.71695	AP1B1	0.00262919
-0.718616	0.718616	STOX1	0.00254153
-0.719764	0.719764	HIPK2	0.00248248
-0.721365	0.721365	RP11-448A19.1	0.00240202
-0.722473	0.722473	BMP1	0.00234754
-0.722683	0.722683	RP11-567M16.6	0.00233734
-0.72383	0.72383	GATM	0.00228221
-0.724489	0.724489	CDC14B	0.00225099
-0.724781	0.724781	LAMA2	0.00223726
-0.7252	0.7252	ELN	0.00221773
-0.727403	0.727403	BMP7	0.00211709
-0.729286	0.729286	TPPP3	0.002034
-0.729676	0.729676	TMEM219	0.0020171
-0.729703	0.729703	FBP1	0.00201597
-0.730207	0.730207	NPHP3	0.00199431
-0.731341	0.731341	CBLL1	0.00194632
-0.733658	0.733658	LRRC47	0.00185117
-0.735054	0.735054	CTNNBIP1	0.00179566
-0.735938	0.735938	DDX39B	0.0017612
-0.736032	0.736032	PRPF3	0.00175757
-0.736861	0.736861	CYB5R3	0.00172581
-0.737243	0.737243	RP11-373N22.3	0.00171131
-0.737429	0.737429	TWF1P1	0.00170429
-0.739056	0.739056	SKIV2L	0.00164388
-0.740872	0.740872	SLC25A37	0.00157854
-0.743652	0.743652	FAM217B	0.00148252
-0.743739	0.743739	INPP1	0.0014796
-0.744455	0.744455	RP11-738E22.3	0.00145571
-0.745198	0.745198	ATP13A4	0.00143122
-0.748249	0.748249	CHL1-AS1	0.00133417
-0.753231	0.753231	KAT2B	0.00118713
-0.754253	0.754253	IRAK2	0.00115866
-0.756865	0.756865	RP11-517I3.2	0.00108839
-0.758529	0.758529	FAM220A	0.00104544
-0.760541	0.760541	ADGRA3	0.000995345
-0.764586	0.764586	AC009506.1	0.000900535
-0.772771	0.772771	ENDOD1	0.000731005
-0.773741	0.773741	AL121656.5	0.000712776
-0.774952	0.774952	RELT	0.000690516
-0.788334	0.788334	IFRD2	0.000480026
-0.802949	0.802949	KIAA0825	0.000313146
-0.816751	0.816751	PLCE1	0.000202393

### Sheet: NeuN-_AF-SCZ
correl	abscorrel	gene	p-value
0.885648	0.885648	BGLAP	1.12404e-05
0.850108	0.850108	RP11-396B14.2	5.96947e-05
0.845387	0.845387	HSPG2	7.2158e-05
0.840198	0.840198	SRRM1P3	8.82565e-05
0.836974	0.836974	CACTIN	9.96709e-05
0.83591	0.83591	BAZ1B	0.000103693
0.82972	0.82972	RP11-255B23.1	0.000129842
0.826063	0.826063	RP11-83A24.1	0.000147688
0.821794	0.821794	TMX3	0.000171018
0.814325	0.814325	ZC3H13	0.000219085
0.811851	0.811851	ANKRD17	0.000237252
0.809098	0.809098	MFI2-AS1	0.000258905
0.808939	0.808939	RP4-539M6.20	0.000260208
0.807906	0.807906	SLC2A4RG	0.000268769
0.800334	0.800334	ABCF1	0.000338866
0.80022	0.80022	RP11-2K6.1	0.00034002
0.798058	0.798058	RBM25	0.000362626
0.797146	0.797146	NUCKS1	0.000372526
0.793207	0.793207	BOD1L1	0.00041784
0.792534	0.792534	RP11-163E9.1	0.000426014
0.788591	0.788591	RGS11	0.000476575
0.788497	0.788497	ACTG1P17	0.00047783
0.782335	0.782335	TMEM121	0.000566733
0.780055	0.780055	NUCKS1P1	0.000602857
0.779962	0.779962	UBN1	0.000604374
0.77967	0.77967	LUC7L3	0.000609142
0.775719	0.775719	RP4-738P15.6	0.00067672
0.775141	0.775141	KIF27	0.000687099
0.774549	0.774549	TBC1D22B	0.000697854
0.769713	0.769713	RP11-477I4.4	0.000791
0.767911	0.767911	POLRMT	0.000828186
0.767065	0.767065	RARRES2	0.000846141
0.766387	0.766387	BX322557.10	0.000860746
0.764196	0.764196	RP11-214O1.3	0.000909334
0.762945	0.762945	UPF2	0.000938079
0.762426	0.762426	RN7SL246P	0.000950207
0.761884	0.761884	RP11-282O18.3	0.000963005
0.761516	0.761516	ZNF74	0.000971789
0.761471	0.761471	TEX14	0.000972873
0.760774	0.760774	HMGB1P29	0.000989666
0.760757	0.760757	CCDC112	0.000990097
0.75811	0.75811	ANKRD36	0.00105612
0.757472	0.757472	CDC37L1-AS1	0.00107256
0.755754	0.755754	LINC01297	0.00111783
0.754496	0.754496	HMGB3P22	0.00115198
0.752202	0.752202	RP4-548D19.3	0.00121636
0.749511	0.749511	MAP7D3	0.0012956
0.749439	0.749439	UPF3A	0.00129776
0.747474	0.747474	RP11-299G20.5	0.0013583
0.747146	0.747146	RP11-19P22.8	0.00136862
0.746466	0.746466	TTLL7	0.00139023
0.746417	0.746417	JAKMIP3	0.00139177
0.745664	0.745664	RP11-296E7.1	0.00141604
0.744035	0.744035	RNF32	0.00146967
0.744002	0.744002	NKTR	0.0014708
0.74372	0.74372	SFPQ	0.00148026
0.742669	0.742669	C21orf58	0.00151594
0.741537	0.741537	CTD-2123J17.2	0.00155511
0.741061	0.741061	P2RY11	0.00157186
0.739765	0.739765	MTR	0.00161813
0.739176	0.739176	PSD	0.00163953
0.735947	0.735947	RP11-182J1.12	0.00176084
0.734142	0.734142	LIPT1	0.00183175
0.732982	0.732982	RP11-44N22.3	0.00187852
0.73265	0.73265	TOB2	0.00189211
0.732532	0.732532	C19orf24	0.00189693
0.731923	0.731923	KRCC1	0.00192206
0.731645	0.731645	SMPD3	0.00193361
0.731423	0.731423	RP11-661A12.7	0.00194289
0.731414	0.731414	CTD-2249K22.1	0.00194328
0.730688	0.730688	CCDC82	0.00197386
0.730468	0.730468	HIST2H3D	0.0019832
0.730183	0.730183	ADAP1	0.00199534
0.730004	0.730004	EIF5B	0.00200301
0.728544	0.728544	TNRC6B	0.00206642
0.728409	0.728409	ASPHD1	0.00207237
0.727396	0.727396	CUZD1	0.00211741
0.727366	0.727366	PRRC2C	0.00211876
0.72726	0.72726	WHAMMP3	0.00212352
0.72644	0.72644	CHD2	0.00216062
0.726191	0.726191	NFE2L1	0.002172
0.725721	0.725721	SRRM1	0.00219357
0.724922	0.724922	CEP290	0.00223069
0.724411	0.724411	SH3KBP1	0.00225468
0.723424	0.723424	BAZ2B	0.00230159
0.722352	0.722352	RP11-128A17.1	0.00235347
0.721634	0.721634	CTB-95D12.1	0.00238873
0.721479	0.721479	POLR3D	0.00239635
0.719939	0.719939	FXYD1	0.00247358
0.719751	0.719751	ABHD17A	0.00248316
0.719628	0.719628	TEKT4P2	0.00248944
0.718163	0.718163	KMT2C	0.00256515
0.717713	0.717713	AC005336.5	0.00258873
0.716201	0.716201	KDM4B	0.0026694
0.714983	0.714983	CDH26	0.0027358
0.712123	0.712123	KB-1572G7.2	0.00289692
0.711569	0.711569	PABPC1L2B-AS1	0.00292898
0.711181	0.711181	CYB561D1	0.00295159
0.709648	0.709648	LINC01410	0.00304234
0.708579	0.708579	PTMAP1	0.00310698
0.707642	0.707642	WIPI2	0.0031645
0.707309	0.707309	TP53TG5	0.00318513
0.707055	0.707055	ARRB2	0.00320096
0.706691	0.706691	PARP6	0.00322374
0.706048	0.706048	RP11-24N18.1	0.00326429
0.705797	0.705797	PACRG-AS1	0.00328027
0.705322	0.705322	COLGALT2	0.00331056
0.705189	0.705189	PIP5K1C	0.0033191
0.704659	0.704659	CIZ1	0.0033533
0.703326	0.703326	NRXN2	0.00344052
0.70263	0.70263	DALRD3	0.00348677
0.702548	0.702548	POU3F3	0.0034923
0.702372	0.702372	TCEA3	0.00350409
0.702166	0.702166	NOL8	0.00351788
0.701675	0.701675	RP11-386G11.5	0.00355106
0.701537	0.701537	SETD8P1	0.00356044
0.700208	0.700208	PIM3	0.0036516
0.699925	0.699925	RP11-213G2.3	0.00367127
0.699258	0.699258	CCDC88A	0.00371792
0.699247	0.699247	MGA	0.0037187
0.698981	0.698981	CCAR1	0.00373747
0.698591	0.698591	CHORDC2P	0.00376511
0.69835	0.69835	EPB41L2	0.00378225
0.697312	0.697312	TRAF3IP1	0.00385678
0.696786	0.696786	PNCK	0.00389508
0.69655	0.69655	PPP1R35	0.00391229
0.695574	0.695574	RP11-519G16.3	0.00398428
0.694817	0.694817	FXYD7	0.00404086
0.693357	0.693357	KIF16B	0.00415176
0.692948	0.692948	NSUN5P2	0.00418325
0.692842	0.692842	CAPN15	0.00419138
0.692394	0.692394	TNIP2	0.00422618
0.691979	0.691979	SEC63P1	0.00425858
0.691544	0.691544	CEP104	0.00429272
0.691277	0.691277	DEDD	0.00431387
0.691228	0.691228	MAN1B1-AS1	0.00431769
0.690194	0.690194	NPHP3-ACAD11	0.00440024
0.688659	0.688659	PIGH	0.00452498
0.688592	0.688592	SPG20	0.00453056
0.687824	0.687824	COQ5	0.00459403
0.68732	0.68732	CTC-471J1.2	0.00463616
0.686715	0.686715	AC079742.4	0.00468704
0.686466	0.686466	PLCB3	0.00470817
0.686129	0.686129	CFAP53	0.00473683
0.685857	0.685857	RP4-613B23.1	0.00476
0.685853	0.685853	RP1-179N16.6	0.00476034
0.685475	0.685475	ZNF528	0.00479277
0.685158	0.685158	RBM33	0.00482013
0.684558	0.684558	FAM228B	0.00487223
0.684069	0.684069	LENG9	0.00491501
0.683546	0.683546	IRF7	0.00496102
0.683375	0.683375	RP11-297N6.4	0.00497621
0.682459	0.682459	HMGB1P41	0.00505784
0.682152	0.682152	FBXW5	0.0050855
0.681445	0.681445	ROM1	0.00514959
0.681395	0.681395	DNAJC21	0.00515411
0.681176	0.681176	RNU6-705P	0.0051741
0.679798	0.679798	CERS4	0.00530125
0.679537	0.679537	TSTA3	0.00532561
0.6794	0.6794	MPHOSPH8	0.00533847
0.678408	0.678408	MIR219A2	0.00543202
0.67808	0.67808	ADCK4	0.00546328
0.67593	0.67593	RP11-92B11.3	0.00567156
0.675615	0.675615	TCF25	0.00570253
0.674816	0.674816	RP11-315A16.1	0.00578181
0.673595	0.673595	MFSD12	0.0059047
0.673594	0.673594	BDP1	0.00590477
0.672082	0.672082	DDX27	0.00605982
0.671606	0.671606	CDK5RAP2	0.00610921
0.67119	0.67119	NDC80	0.00615278
0.67067	0.67067	DYNLL2	0.00620746
0.670386	0.670386	TMEM235	0.00623748
0.669403	0.669403	RP11-54O7.14	0.00634227
0.667718	0.667718	ATRX	0.00652519
0.667638	0.667638	UACA	0.00653405
0.667314	0.667314	RP11-304L19.3	0.00656966
0.667304	0.667304	RP11-7K24.3	0.00657083
0.667212	0.667212	CHD4	0.00658092
0.667139	0.667139	RN7SL592P	0.00658901
0.667116	0.667116	CAPS	0.00659157
0.666573	0.666573	BOK	0.00665182
0.666206	0.666206	ANP32C	0.00669293
0.665672	0.665672	SEC24B-AS1	0.00675295
0.664525	0.664525	ZACN	0.00688323
0.664352	0.664352	NDUFB2-AS1	0.0069031
0.664331	0.664331	CTA-223H9.9	0.00690546
0.663571	0.663571	RP11-87G24.3	0.0069931
0.66351	0.66351	MINPP1	0.00700021
0.662655	0.662655	FAM57B	0.00709993
0.662392	0.662392	RP4-728D4.2	0.00713093
0.662223	0.662223	RP11-210M15.2	0.00715077
0.661472	0.661472	LTBP1	0.00723981
0.661254	0.661254	CTD-3199J23.6	0.00726581
0.660561	0.660561	CCDC136	0.00734905
0.660545	0.660545	WNK1	0.00735092
0.660365	0.660365	KMT5A	0.00737268
0.658725	0.658725	CTD-2619J13.8	0.00757298
0.658258	0.658258	CCDC15	0.00763082
0.657822	0.657822	CITED2	0.00768514
0.657747	0.657747	SAPCD1	0.00769451
0.657558	0.657558	CCDC114	0.00771817
0.657479	0.657479	RP11-384M15.3	0.00772804
0.656259	0.656259	CCDC144A	0.00788218
0.655734	0.655734	DPP7	0.00794927
0.655645	0.655645	CAHM	0.00796072
0.655586	0.655586	GNG8	0.00796833
0.655568	0.655568	SFSWAP	0.00797062
0.655227	0.655227	WAPL	0.00801444
0.654684	0.654684	ARHGDIA	0.00808487
0.654677	0.654677	AATK	0.00808573
0.654184	0.654184	SOCS4	0.00814992
0.654098	0.654098	BAX	0.00816125
0.652502	0.652502	C5orf63	0.00837221
0.651432	0.651432	PDPK1	0.00851604
0.650733	0.650733	SORCS2	0.00861109
0.650295	0.650295	RP11-867G23.4	0.00867101
0.650234	0.650234	GATS	0.00867945
0.649698	0.649698	HN1L	0.00875329
0.649274	0.649274	FDXR	0.00881207
0.649089	0.649089	WBP2NL	0.00883782
0.648479	0.648479	AP3B1	0.00892306
0.648459	0.648459	RP11-530N7.2	0.00892596
0.648075	0.648075	TRMT10A	0.00897994
0.64776	0.64776	PPP3CB-AS1	0.00902442
0.647254	0.647254	EHHADH	0.0090963
0.647116	0.647116	SNHG25	0.00911604
0.646572	0.646572	SLTM	0.00919387
0.646523	0.646523	AMPD3	0.00920091
0.645861	0.645861	ZNF726	0.00929648
0.644058	0.644058	CTD-2647L4.5	0.00956075
0.643966	0.643966	FAM98C	0.00957441
0.643843	0.643843	PPP4R2	0.0095927
0.643699	0.643699	SRSF11	0.00961405
0.641595	0.641595	COL11A2	0.00993104
0.640798	0.640798	ERCC5	0.0100533
0.640724	0.640724	MIB2	0.0100647
0.640286	0.640286	SREK1	0.0101325
0.640279	0.640279	CTD-3066C23.1	0.0101336
0.64027	0.64027	PCED1A	0.010135
0.640039	0.640039	CIRBP	0.0101708
0.638839	0.638839	NAT10	0.0103586
0.638697	0.638697	AC091729.9	0.0103812
0.638085	0.638085	MAFG-AS1	0.0104782
0.637868	0.637868	RILPL1	0.0105127
0.637507	0.637507	RN7SL32P	0.0105705
0.637469	0.637469	B3GALT4	0.0105766
0.637351	0.637351	PPIG	0.0105956
0.637282	0.637282	TEKT4	0.0106066
0.637023	0.637023	WDTC1	0.0106483
0.636782	0.636782	LINC00893	0.0106871
0.636445	0.636445	CCER2	0.0107417
0.636351	0.636351	CPEB1-AS1	0.010757
0.636242	0.636242	POLRMTP1	0.0107746
0.63558	0.63558	SHTN1	0.0108827
0.635309	0.635309	KXD1	0.0109272
0.635217	0.635217	LL22NC03-2H8.5	0.0109424
0.634807	0.634807	EGR1	0.0110101
0.634247	0.634247	CENPF	0.011103
0.634206	0.634206	CDK12	0.0111098
0.633935	0.633935	PTGDS	0.011155
0.633884	0.633884	ACAP3	0.0111635
0.633765	0.633765	PODXL	0.0111833
0.633613	0.633613	DTX4	0.0112088
0.633213	0.633213	AC007255.8	0.011276
0.633047	0.633047	RP11-425A23.1	0.0113042
0.632967	0.632967	PEX11G	0.0113176
0.63222	0.63222	CDK11B	0.0114444
0.631714	0.631714	ZRSR2	0.0115309
0.631351	0.631351	PDAP1	0.0115933
0.63128	0.63128	CCDC91	0.0116054
0.630826	0.630826	RBBP6	0.0116839
0.630564	0.630564	RP11-158H5.8	0.0117293
0.630429	0.630429	PDCD7	0.0117528
0.628666	0.628666	PPDPF	0.0120627
0.628412	0.628412	ATAD3C	0.0121079
0.628278	0.628278	PDGFA	0.0121318
0.62776	0.62776	WHSC1	0.0122245
0.627657	0.627657	CCDC144CP	0.012243
0.627591	0.627591	RP1-281H8.3	0.0122547
0.62726	0.62726	RP11-43F13.1	0.0123144
0.627139	0.627139	MACF1	0.0123362
0.626753	0.626753	RP11-893F2.14	0.0124062
0.626643	0.626643	BRD4	0.0124261
0.625436	0.625436	AC006262.6	0.0126469
0.625377	0.625377	TSPAN10	0.0126579
0.62507	0.62507	RSF1	0.0127144
0.624748	0.624748	ARL8A	0.0127742
0.624457	0.624457	PLEKHA3	0.0128283
0.624379	0.624379	ING5	0.0128429
0.623797	0.623797	POMGNT1	0.0129517
0.623761	0.623761	ZNF815P	0.0129585
0.623639	0.623639	CTC-246B18.10	0.0129813
0.623612	0.623612	RFC1	0.0129864
0.62344	0.62344	ANO7	0.0130189
0.623139	0.623139	CWF19L2	0.0130756
0.623053	0.623053	NSRP1P1	0.0130918
0.622131	0.622131	RPS4XP16	0.0132672
0.621685	0.621685	ZNF704	0.0133526
0.621669	0.621669	SERHL2	0.0133557
0.621431	0.621431	ATN1	0.0134015
0.621057	0.621057	RP11-806L2.2	0.0134738
0.620691	0.620691	UBALD1	0.0135446
0.62039	0.62039	RP11-758P17.2	0.0136033
0.620173	0.620173	BRD9	0.0136457
0.620042	0.620042	RECQL5	0.0136712
0.619928	0.619928	LINC00887	0.0136936
0.619532	0.619532	MAP3K10	0.0137713
0.619009	0.619009	SSH3	0.0138745
0.618634	0.618634	ZNF326	0.0139489
0.618477	0.618477	C19orf45	0.01398
0.618253	0.618253	PYCR2	0.0140247
0.617665	0.617665	TAF3	0.0141425
0.617586	0.617586	PRR14L	0.0141584
0.617556	0.617556	ZNF75D	0.0141644
0.617517	0.617517	RP11-3K24.3	0.0141722
0.616112	0.616112	PTPN14	0.014457
0.615924	0.615924	ZBTB4	0.0144955
0.615341	0.615341	ADAM11	0.0146152
0.615022	0.615022	SETD2	0.0146812
0.61487	0.61487	AC005253.4	0.0147125
0.61459	0.61459	SFR1	0.0147707
0.614267	0.614267	VTRNA1-1	0.0148378
0.61422	0.61422	SLC45A3	0.0148476
0.61419	0.61419	RP11-102M11.1	0.014854
0.614186	0.614186	CAPN12	0.0148548
0.613892	0.613892	TCERG1	0.0149163
0.61376	0.61376	RP11-124D2.3	0.0149439
0.613635	0.613635	CTD-2218G20.1	0.0149701
0.613307	0.613307	PNRC2	0.0150389
0.612908	0.612908	RP11-473P24.2	0.0151232
0.61254	0.61254	GRK4	0.0152011
0.612538	0.612538	RP11-780K2.1	0.0152016
0.612453	0.612453	CCDC148	0.0152197
0.612147	0.612147	NR1I3	0.0152848
0.61202	0.61202	NAA16	0.015312
0.61113	0.61113	ZNF512B	0.015503
0.61095	0.61095	ZNF444	0.0155419
0.610257	0.610257	RERE	0.0156921
0.609836	0.609836	MAP1LC3A	0.015784
0.60976	0.60976	THAP6	0.0158005
0.609622	0.609622	NCKAP5	0.0158307
0.609587	0.609587	ZNF37BP	0.0158384
0.609428	0.609428	SECISBP2	0.0158733
0.608775	0.608775	IZUMO4	0.0160174
0.608155	0.608155	ANKRD12	0.0161548
0.607714	0.607714	CCDC183	0.0162532
0.607702	0.607702	BRCA1	0.0162559
0.607614	0.607614	FTCD	0.0162756
0.607262	0.607262	AC005786.7	0.0163545
0.607224	0.607224	ARHGAP29	0.0163631
0.606964	0.606964	RIC8A	0.0164215
0.606054	0.606054	REEP4	0.0166278
0.605942	0.605942	PLEKHG3	0.0166531
0.60543	0.60543	LRRFIP2	0.0167702
0.604781	0.604781	HSD17B7P2	0.0169193
0.604773	0.604773	UPF3B	0.0169212
0.604117	0.604117	PCF11	0.0170731
0.603925	0.603925	SLC31A2	0.0171178
0.60357	0.60357	NEMF	0.0172004
0.603433	0.603433	WDR70	0.0172326
0.603306	0.603306	XXbac-B135H6.15	0.0172623
0.603162	0.603162	CHD7	0.0172959
0.603053	0.603053	RP11-337C18.10	0.0173217
0.603041	0.603041	RP11-37N22.1	0.0173243
0.603019	0.603019	AC009403.2	0.0173296
0.602868	0.602868	FIP1L1	0.017365
0.602547	0.602547	ARHGAP28	0.0174407
0.602496	0.602496	ZNF626	0.0174528
0.602143	0.602143	ZFC3H1	0.0175362
0.602118	0.602118	TLL1	0.0175421
0.601838	0.601838	TRIM65	0.0176088
0.601795	0.601795	TSPAN11	0.017619
0.601446	0.601446	ZRANB2	0.0177021
0.601246	0.601246	UBA52P5	0.0177499
0.601192	0.601192	TBC1D31	0.0177628
0.60119	0.60119	DNM1P47	0.0177633
0.601152	0.601152	CEP83	0.0177725
0.600996	0.600996	CTD-2587H19.3	0.0178099
0.60077	0.60077	EP400	0.0178641
0.600669	0.600669	RP11-770J1.4	0.0178885
0.600614	0.600614	TAOK1	0.0179017
0.600072	0.600072	RP13-942N8.1	0.0180326
-0.604067	0.604067	WIF1	0.0170847
-0.605499	0.605499	ARL2	0.0167545
-0.611756	0.611756	RP11-486G15.1	0.0153684
-0.613833	0.613833	SCFD2	0.0149286
-0.615078	0.615078	DLG2	0.0146695
-0.636133	0.636133	ROR1	0.0107925
-0.656232	0.656232	RP11-1006G14.4	0.00788558

### Sheet: NeuN-_AT-SCZ
correl	abscorrel	gene	p-value
0.825124	0.825124	AC138969.4	0.000280097
0.820153	0.820153	CTB-96E2.10	0.000327626
0.81905	0.81905	KDM4B	0.000339005
0.813945	0.813945	MAN2C1	0.000395907
0.813818	0.813818	RP11-1212A22.4	0.000397405
0.806953	0.806953	KIAA0930	0.000486062
0.792014	0.792014	TMEM80	0.000734257
0.790038	0.790038	KIAA0895L	0.000773544
0.784204	0.784204	RP11-352G18.2	0.000899452
0.783791	0.783791	BEGAIN	0.000908959
0.783478	0.783478	MIR4697HG	0.000916219
0.782806	0.782806	RP11-23P13.4	0.000931927
0.776948	0.776948	PAGR1	0.0010784
0.772144	0.772144	PLK5	0.00121172
0.771671	0.771671	SNPH	0.00122554
0.771429	0.771429	RP11-473C18.3	0.00123263
0.759947	0.759947	RPL5P18	0.0016099
0.758624	0.758624	PHF1	0.0016587
0.75548	0.75548	LY6G5B	0.00177933
0.75406	0.75406	RP11-229D13.3	0.00183607
0.752293	0.752293	TNK2	0.00190865
0.752257	0.752257	SUDS3	0.00191014
0.749211	0.749211	TMEM259	0.00204064
0.746664	0.746664	PTP4A3	0.00215512
0.74343	0.74343	MMP17	0.00230777
0.741514	0.741514	RP11-638I2.6	0.00240212
0.741352	0.741352	5S_rRNA	0.00241024
0.74123	0.74123	RP11-297D21.4	0.0024164
0.740899	0.740899	PPP1R13L	0.00243304
0.734958	0.734958	CHST1	0.00274839
0.733368	0.733368	NPIPP1	0.002838
0.733215	0.733215	RP11-709A23.2	0.00284676
0.732571	0.732571	SCUBE3	0.00288378
0.728153	0.728153	CTD-3131K8.2	0.00314826
0.728136	0.728136	ICAM1	0.00314929
0.727001	0.727001	METTL12	0.00322027
0.726839	0.726839	RP11-385D13.3	0.0032305
0.726213	0.726213	STRN4	0.00327023
0.726077	0.726077	SLC46A1	0.00327891
0.725816	0.725816	TAZ	0.00329567
0.725303	0.725303	NPIPA1	0.00332874
0.724563	0.724563	TUBGCP6	0.00337692
0.722043	0.722043	TPTE2P2	0.0035451
0.721293	0.721293	RP11-134K13.4	0.00359634
0.720515	0.720515	SUGP2	0.00365022
0.720152	0.720152	LCNL1	0.00367555
0.719228	0.719228	RP11-32B5.1	0.00374062
0.718579	0.718579	TTC28-AS1_4	0.00378689
0.718284	0.718284	PPP1R15A	0.00380806
0.717036	0.717036	DLEU2_5	0.00389869
0.715721	0.715721	GS1-393G12.12	0.00399602
0.714103	0.714103	PACSIN2	0.00411839
0.713823	0.713823	SCRIB	0.00413987
0.7129	0.7129	DXO	0.00421123
0.712867	0.712867	CTD-2571L23.8	0.00421376
0.711042	0.711042	RP11-242D8.1	0.00435782
0.710834	0.710834	AATBC	0.00437449
0.709092	0.709092	TTC39B	0.004516
0.708405	0.708405	RBPMS	0.00457275
0.708009	0.708009	CCDC175	0.00460579
0.707843	0.707843	SEPT9	0.00461967
0.707552	0.707552	MXRA8	0.00464403
0.706452	0.706452	PSME2	0.00473727
0.704361	0.704361	AP000568.2	0.00491845
0.703155	0.703155	USF2	0.00502534
0.702651	0.702651	RP11-264L1.1	0.00507057
0.701971	0.701971	NSUN5P2	0.00513214
0.701612	0.701612	NPIPB11	0.00516486
0.700958	0.700958	ADAM8	0.00522481
0.700236	0.700236	RP11-219B4.3	0.00529173
0.698243	0.698243	TMED6	0.00547979
0.697702	0.697702	DNASE1L2	0.00553178
0.697642	0.697642	PDDC1	0.00553751
0.695803	0.695803	LPAR2	0.00571714
0.6957	0.6957	PLGLB1	0.00572734
0.695355	0.695355	TAF2	0.0057616
0.695269	0.695269	ANKRD13D	0.00577016
0.695035	0.695035	E2F4	0.00579351
0.694815	0.694815	EXOC7	0.00581555
0.694008	0.694008	HLX	0.00589686
0.692416	0.692416	CTD-2547G23.4	0.00605983
0.692204	0.692204	LAT	0.00608182
0.691456	0.691456	RPS15AP10	0.00615984
0.690737	0.690737	RNU6-199P	0.00623554
0.689984	0.689984	PSME2P2	0.00631562
0.689863	0.689863	RP1-60O19.2	0.00632851
0.689771	0.689771	TSPAN17	0.00633842
0.688615	0.688615	CTD-2228K2.7	0.00646317
0.688193	0.688193	TMEM243	0.00650925
0.685124	0.685124	CTD-2017F17.2	0.00685182
0.684289	0.684289	GMDS-AS1	0.0069474
0.683233	0.683233	RP1-267L14.3	0.00706972
0.682231	0.682231	TEN1-CDK3	0.00718736
0.681574	0.681574	ZNF444	0.00726531
0.680928	0.680928	RP13-225O21.2	0.0073427
0.680559	0.680559	NTRK3	0.00738705
0.680026	0.680026	GP1BB	0.00745159
0.680025	0.680025	NSUN6	0.00745177
0.678426	0.678426	TTLL10	0.00764801
0.677358	0.677358	APC2	0.00778139
0.677276	0.677276	RBM17P4	0.0077917
0.677209	0.677209	JRK	0.00780012
0.677203	0.677203	BCAS3	0.00780088
0.676906	0.676906	RP11-521B24.5	0.00783827
0.676459	0.676459	DNM1P46	0.00789495
0.675506	0.675506	CTD-2524L6.3	0.0080168
0.674941	0.674941	ZGLP1	0.00808976
0.674428	0.674428	RP11-545A16.4	0.00815632
0.674119	0.674119	RP11-1079K10.3	0.0081967
0.673735	0.673735	PPP1R37	0.00824713
0.673662	0.673662	RP11-245C17.2	0.00825664
0.673267	0.673267	RP11-306G20.1	0.00830874
0.669944	0.669944	ANKRD20A8P	0.00875719
0.667808	0.667808	NELFB	0.00905519
0.666747	0.666747	C16orf92	0.00920606
0.666386	0.666386	RP11-197N18.8	0.00925786
0.66588	0.66588	RP11-131M11.3	0.00933082
0.66557	0.66557	TRABD	0.00937572
0.665453	0.665453	CTD-2102P23.1	0.00939267
0.663768	0.663768	SPATA20	0.00964018
0.662075	0.662075	TBC1D22B	0.0098937
0.662044	0.662044	LINC00680	0.00989842
0.660735	0.660735	ADGRA1-AS1	0.010098
0.659843	0.659843	ARHGEF4	0.0102359
0.659443	0.659443	C1QTNF6	0.0102981
0.658835	0.658835	PDLIM7	0.0103934
0.657452	0.657452	CTD-2196E14.9	0.0106125
0.655805	0.655805	NMT2	0.010878
0.655231	0.655231	SDCBP2	0.0109718
0.654705	0.654705	LUC7L3	0.0110582
0.654114	0.654114	AC141586.5	0.011156
0.6541	0.6541	AC005306.3	0.0111583
0.651891	0.651891	CTD-2123J17.2	0.0115296
0.651412	0.651412	PKD1	0.0116113
0.650345	0.650345	FAM193B	0.011795
0.648918	0.648918	AL356053.1	0.0120443
0.648822	0.648822	WHAMMP2	0.0120612
0.648752	0.648752	ARHGAP44	0.0120735
0.648524	0.648524	MFSD13B	0.0121138
0.648009	0.648009	CC2D1A	0.012205
0.647568	0.647568	ACADVL	0.0122837
0.647295	0.647295	H1FX-AS1	0.0123325
0.646887	0.646887	RP3-508I15.20	0.0124057
0.646607	0.646607	CTD-2369P2.4	0.0124563
0.646592	0.646592	RP11-296O14.2	0.0124589
0.646514	0.646514	FARP1	0.0124731
0.646246	0.646246	ZCCHC9	0.0125216
0.645798	0.645798	IQCA1	0.012603
0.645672	0.645672	SHC2	0.012626
0.645011	0.645011	AGAP6	0.012747
0.644639	0.644639	AC005253.2	0.0128156
0.644297	0.644297	RP11-257I14.1	0.0128788
0.644044	0.644044	RP11-3J10.7	0.0129258
0.643875	0.643875	AC005546.2	0.0129572
0.643847	0.643847	AP001062.8	0.0129625
0.643523	0.643523	PARP14	0.0130228
0.641369	0.641369	RP11-96B5.3	0.0134302
0.641255	0.641255	CADM2	0.0134521
0.641154	0.641154	HAGHL	0.0134713
0.641078	0.641078	ST3GAL4	0.013486
0.641038	0.641038	EEF1DP5	0.0134936
0.639913	0.639913	MORN1	0.0137109
0.639281	0.639281	ARL8A	0.0138342
0.63905	0.63905	SNHG23	0.0138794
0.639045	0.639045	MIR1254-1	0.0138805
0.638653	0.638653	TRIM3	0.0139576
0.638256	0.638256	AC006547.13	0.0140359
0.638039	0.638039	AC092171.2	0.014079
0.637457	0.637457	CTB-113D17.1	0.0141947
0.637084	0.637084	XIST	0.0142693
0.636853	0.636853	FERMT1	0.0143157
0.63641	0.63641	ZNF789	0.0144049
0.636282	0.636282	RP11-690G19.4	0.0144308
0.635786	0.635786	RABL2B	0.0145313
0.635378	0.635378	RP11-1275H24.2	0.0146144
0.635209	0.635209	LINC00471	0.0146488
0.634256	0.634256	ATP6V0D2	0.0148447
0.632963	0.632963	MYH3	0.0151136
0.632834	0.632834	SAMD1	0.0151406
0.632526	0.632526	RN7SK	0.0152053
0.632361	0.632361	RP11-307B6.3	0.01524
0.631483	0.631483	GRAMD1B	0.0154258
0.630603	0.630603	GRM5-AS1	0.0156139
0.630459	0.630459	RNU1-134P	0.0156449
0.629945	0.629945	SON	0.0157555
0.629674	0.629674	DUS1L	0.0158143
0.62867	0.62867	RUNX1	0.0160329
0.628283	0.628283	HIC2	0.0161179
0.627748	0.627748	DALRD3	0.0162358
0.627741	0.627741	RNU6-195P	0.0162375
0.627264	0.627264	RP11-768G7.1	0.0163431
0.627191	0.627191	RP4-738P15.6	0.0163593
0.626938	0.626938	RFX1	0.0164158
0.626776	0.626776	TLE2	0.0164519
0.626719	0.626719	RP11-1348G14.4	0.0164646
0.626369	0.626369	DPF1	0.016543
0.625539	0.625539	CYP46A1	0.01673
0.625398	0.625398	SRRM2	0.0167617
0.624529	0.624529	NPTX2	0.0169595
0.623724	0.623724	TSPOAP1	0.0171443
0.623487	0.623487	FRS3	0.017199
0.623327	0.623327	RP11-481J2.1	0.0172361
0.622964	0.622964	CSNK1G2	0.0173202
0.622802	0.622802	AC007193.8	0.0173577
0.622038	0.622038	CTA-292E10.6	0.0175363
0.621435	0.621435	MIR9-3HG	0.0176779
0.621095	0.621095	PTH1R	0.0177585
0.620978	0.620978	IPO5P1	0.0177861
0.620704	0.620704	CERS1	0.0178511
0.619992	0.619992	HERC2P3	0.0180209
0.619871	0.619871	RN7SL2	0.01805
0.618805	0.618805	LAMA5	0.0183066
0.618764	0.618764	TECPR1	0.0183168
0.618551	0.618551	RP11-161M6.2	0.0183683
0.617609	0.617609	PANK2	0.0185982
0.617443	0.617443	RP4-614C10.2	0.0186389
0.617406	0.617406	PRKG1-AS1	0.0186479
0.617105	0.617105	RPL32P34	0.0187221
0.616747	0.616747	CCDC120	0.0188103
0.616488	0.616488	BATF3	0.0188745
0.616356	0.616356	WDR27	0.0189071
0.615739	0.615739	MIIP	0.0190607
0.615631	0.615631	RP11-867G23.4	0.0190879
0.615371	0.615371	DGAT1	0.019153
0.614814	0.614814	AC092835.2	0.0192929
0.61448	0.61448	RP11-214K3.24	0.0193773
0.614401	0.614401	CDC40	0.0193973
0.614242	0.614242	LINC01311	0.0194374
0.614076	0.614076	RP11-367N14.2	0.0194797
0.613984	0.613984	RP11-119H12.1	0.0195031
0.613739	0.613739	SLFNL1-AS1	0.0195652
0.613342	0.613342	PTCHD3P2	0.0196666
0.612603	0.612603	UPF2	0.0198562
0.612382	0.612382	OPA3	0.0199132
0.612291	0.612291	AK1	0.0199368
0.612152	0.612152	TIMM44	0.0199726
0.612019	0.612019	CSNK1E	0.0200071
0.611895	0.611895	LRRC24	0.0200393
0.611853	0.611853	RP11-464F9.21	0.0200503
0.611458	0.611458	L1CAM	0.0201529
0.611165	0.611165	PDZD7	0.0202294
0.611098	0.611098	PSMG3-AS1	0.0202468
0.610999	0.610999	AC008067.2	0.0202726
0.610995	0.610995	LINC01515	0.0202738
0.610697	0.610697	EHBP1	0.0203518
0.610613	0.610613	KB-1980E6.2	0.0203739
0.610284	0.610284	RP11-177F11.1	0.0204603
0.610027	0.610027	AC005253.4	0.0205283
0.609921	0.609921	BAX	0.0205562
0.609903	0.609903	KCTD17	0.0205609
0.609424	0.609424	WDR4	0.0206881
0.608922	0.608922	HGFAC	0.0208218
0.608639	0.608639	RP11-458D21.1	0.0208974
0.608034	0.608034	TMPRSS5	0.0210598
0.607912	0.607912	RP3-522J7.7	0.0210927
0.607881	0.607881	WDR70	0.0211009
0.606973	0.606973	GRM7	0.0213469
0.606902	0.606902	RP11-546J1.1	0.0213662
0.60657	0.60657	ARHGEF25	0.0214568
0.606235	0.606235	C5orf24	0.0215483
0.606034	0.606034	REEP2	0.0216037
0.606025	0.606025	CTD-2124B8.2	0.021606
0.605271	0.605271	FIP1L1	0.0218138
0.604976	0.604976	RP11-109E12.1	0.0218956
0.604419	0.604419	EDRF1-AS1	0.0220503
0.604365	0.604365	LIG1	0.0220655
0.603692	0.603692	RNU6-529P	0.0222536
0.603619	0.603619	CTB-181H17.1	0.0222741
0.602875	0.602875	USP4	0.022484
0.602851	0.602851	ETS1	0.0224908
0.602486	0.602486	GPR27	0.0225943
0.601539	0.601539	SNORD113-4	0.0228643
0.601379	0.601379	RP11-379B18.5	0.0229101
0.601057	0.601057	COL21A1	0.0230027
0.6009	0.6009	RP11-46H11.3	0.023048
0.600499	0.600499	GLTSCR1	0.0231637
-0.601729	0.601729	ALOX12	0.02281
-0.602329	0.602329	PRR5L	0.0226388
-0.60248	0.60248	RP11-253I19.3	0.022596
-0.602922	0.602922	ATF3	0.0224705
-0.603034	0.603034	MINCR	0.0224391
-0.605351	0.605351	AC010976.2	0.0217918
-0.605589	0.605589	EGLN3	0.021726
-0.606276	0.606276	ITGB1P1	0.0215371
-0.606757	0.606757	HEPACAM	0.0214057
-0.607668	0.607668	SEMA4C	0.0211585
-0.608081	0.608081	FAM21EP	0.021047
-0.608112	0.608112	PTMAP2	0.0210388
-0.608983	0.608983	PTPDC1	0.0208053
-0.60901	0.60901	NEK5	0.0207983
-0.609956	0.609956	RGL1	0.020547
-0.610607	0.610607	HNRNPL	0.0203754
-0.611117	0.611117	TPCN1	0.0202418
-0.611897	0.611897	ZMYM4-AS1	0.0200389
-0.614821	0.614821	SMC2-AS1	0.0192911
-0.616277	0.616277	RPL27AP	0.0189269
-0.616558	0.616558	UMAD1	0.0188572
-0.617453	0.617453	AP000280.66	0.0186365
-0.617531	0.617531	CRB2	0.0186173
-0.618195	0.618195	ENOX2	0.0184548
-0.620836	0.620836	AK4P1	0.0178198
-0.621032	0.621032	GRINA	0.0177734
-0.621951	0.621951	TET3	0.0175566
-0.62218	0.62218	SERTAD4-AS1	0.017503
-0.623622	0.623622	FAM171A1	0.0171679
-0.624649	0.624649	ANP32B	0.0169321
-0.627588	0.627588	COPS3	0.0162712
-0.629917	0.629917	TRIM16L	0.0157615
-0.630052	0.630052	CP	0.0157324
-0.631335	0.631335	AC009945.4	0.0154575
-0.632026	0.632026	UBA52P5	0.0153108
-0.632358	0.632358	SNORA74	0.0152405
-0.634096	0.634096	RN7SL657P	0.0148777
-0.634976	0.634976	MT2P1	0.0146965
-0.6352	0.6352	CLN8	0.0146507
-0.636197	0.636197	ELL2P1	0.014448
-0.637699	0.637699	RP5-940J5.6	0.0141465
-0.644152	0.644152	EMG1	0.0129058
-0.648787	0.648787	AGPAT4	0.0120673
-0.651497	0.651497	LGR5	0.0115968
-0.652032	0.652032	BNIP2	0.0115057
-0.653417	0.653417	TTC23	0.011272
-0.654279	0.654279	RABGGTA	0.0111286
-0.654792	0.654792	NDP	0.0110438
-0.655584	0.655584	PEX19	0.010914
-0.664787	0.664787	ANOS2P	0.00948998
-0.667512	0.667512	FRMD5	0.00909715
-0.670854	0.670854	H1F0	0.00863261
-0.671144	0.671144	RPL30P4	0.00859319
-0.672455	0.672455	ISLR	0.00841667
-0.67444	0.67444	MATN2	0.00815478
-0.674901	0.674901	CNTFR	0.00809493
-0.675495	0.675495	RNU1-41P	0.00801828
-0.675495	0.675495	RNU1-48P	0.00801828
-0.676036	0.676036	VPS37B	0.00794889
-0.678104	0.678104	RP11-77K12.5	0.00768806
-0.681287	0.681287	RP1-67A8.3	0.00729963
-0.688701	0.688701	LINC00639	0.0064539
-0.689128	0.689128	RP11-175B9.3	0.00640762
-0.691428	0.691428	CIR1P3	0.00616279
-0.695553	0.695553	ALG12	0.00574188
-0.696824	0.696824	RP11-66B24.7	0.00561687
-0.70871	0.70871	RN7SL608P	0.00454752
-0.709665	0.709665	NLGN4Y	0.00446907
-0.711416	0.711416	GS1-309P15.4	0.00432805
-0.730311	0.730311	ABHD18	0.00301678
-0.734596	0.734596	MANEA	0.00276857
-0.743931	0.743931	RP11-316M21.7	0.00228359
-0.758161	0.758161	RP1-223B1.1	0.00167603
-0.759784	0.759784	CDK2AP2	0.00161587
-0.77046	0.77046	RP11-464D20.2	0.00126145

### Sheet: NeuN+_AF-SCZ vs. CTL_genes
correl	abscorrel	gene	p-value
0.86924	0.86924	FCHSD2	2.57893e-05
0.844977	0.844977	ELMSAN1	7.33344e-05
0.827544	0.827544	DCAF8	0.00014023
0.818256	0.818256	ADCY6	0.000192574
0.80982	0.80982	TCEA3	0.000253081
0.794579	0.794579	SRRM4	0.000401573
0.793906	0.793906	RERE	0.000409492
0.784763	0.784763	AC079781.8	0.00053023
0.780818	0.780818	CTD-2525I3.5	0.00059056
0.780749	0.780749	EBAG9P1	0.000591673
0.77644	0.77644	POLR3G	0.000663944
0.77427	0.77427	BDP1	0.000702986
0.762974	0.762974	ZNF32-AS1	0.000937408
0.76073	0.76073	UBN1	0.000990739
0.75982	0.75982	TRDN	0.00101307
0.759077	0.759077	CCBE1	0.00103159
0.759014	0.759014	CCDC136	0.00103317
0.755827	0.755827	VN1R42P	0.00111589
0.753304	0.753304	PARN	0.00118507
0.752477	0.752477	CHD2	0.00120851
0.751962	0.751962	ERCC5	0.00122328
0.744643	0.744643	TP53BP2	0.00144949
0.74189	0.74189	KPNA1	0.0015428
0.741062	0.741062	ZNF704	0.00157183
0.730742	0.730742	KCNQ1OT1	0.00197157
0.729238	0.729238	RHOC	0.00203609
0.728017	0.728017	LINC01315	0.00208968
0.727826	0.727826	AKAP7	0.0020982
0.726933	0.726933	GLI3	0.00213825
0.723001	0.723001	SLC12A4	0.00232194
0.720617	0.720617	LGI4	0.00243937
0.719368	0.719368	CTC-209L16.1	0.00250275
0.718245	0.718245	UPF3A	0.00256083
0.71651	0.71651	CCDC150P1	0.00265276
0.714826	0.714826	PPP1R10	0.00274444
0.71281	0.71281	SLC2A11	0.00285754
0.709095	0.709095	HGF	0.00307567
0.706347	0.706347	TCERG1	0.00324541
0.705638	0.705638	LPAR1	0.00329038
0.705294	0.705294	PCSK6-AS1	0.00331239
0.704792	0.704792	CTNNBL1	0.0033447
0.703201	0.703201	IQCE	0.00344879
0.700794	0.700794	BOD1L1	0.00361119
0.700523	0.700523	SMC5	0.00362982
0.699571	0.699571	LL22NC03-80A10.6	0.00369598
0.698134	0.698134	SLC44A4	0.00379765
0.696722	0.696722	KIF16B	0.0038997
0.694274	0.694274	RN7SL784P	0.0040818
0.694175	0.694175	LIN37	0.00408932
0.694146	0.694146	AMPD3	0.00409151
0.692849	0.692849	SNORD56	0.00419084
0.691661	0.691661	TTN	0.00428357
0.6883	0.6883	RNY4P36	0.00455462
0.687706	0.687706	AHNAK2	0.00460387
0.687042	0.687042	TEX40	0.00465951
0.686188	0.686188	CAPS	0.00473179
0.683241	0.683241	RBM19	0.00498809
0.682361	0.682361	RBM25	0.00506673
0.681488	0.681488	ZNF528	0.00514563
0.679899	0.679899	CWF19L2	0.00529187
0.679562	0.679562	UPF3AP2	0.00532329
0.677863	0.677863	SHROOM4	0.00548404
0.677624	0.677624	TRAF3IP1	0.00550695
0.67715	0.67715	UXT-AS1	0.00555261
0.676755	0.676755	ATAD2B	0.00559092
0.676003	0.676003	AHRR	0.00566435
0.675222	0.675222	PTMAP1	0.00574144
0.674206	0.674206	LMNB2	0.00584297
0.674032	0.674032	RN7SL693P	0.00586049
0.673635	0.673635	PHLPP1	0.00590064
0.668735	0.668735	CTC-830E23.1	0.00641429
0.667661	0.667661	LL22NC03-2H8.5	0.00653147
0.665985	0.665985	FGF17	0.0067177
0.664552	0.664552	CCR10	0.00688019
0.664419	0.664419	TP53TG5	0.0068954
0.664193	0.664193	ZNF845	0.00692139
0.663554	0.663554	PPP1R14B	0.00699512
0.663219	0.663219	CHD4	0.00703405
0.662186	0.662186	UCP3	0.00715517
0.660121	0.660121	MPHOSPH8	0.00740216
0.658336	0.658336	SPG20	0.00762115
0.656748	0.656748	EPB41L2	0.00782011
0.653503	0.653503	RNU6-485P	0.00823939
0.652744	0.652744	CTD-2517M22.17	0.00834002
0.652252	0.652252	WHSC1	0.0084056
0.651845	0.651845	ZRSR2	0.00846027
0.65125	0.65125	ELN	0.00854068
0.650819	0.650819	MLLT4	0.00859934
0.648287	0.648287	EEF1DP5	0.00895003
0.648264	0.648264	CTB-33G10.11	0.00895334
0.646708	0.646708	CD72	0.00917447
0.64591	0.64591	RBBP6	0.00928946
0.645602	0.645602	ING5	0.00933408
0.645205	0.645205	AC005606.15	0.00939206
0.644818	0.644818	TTLL7	0.00944869
0.644229	0.644229	MAG	0.00953536
0.643213	0.643213	CTD-2545M3.8	0.00968654
0.640862	0.640862	DIXDC1	0.0100434
0.640755	0.640755	HMGN1P24	0.0100599
0.640145	0.640145	NAV1	0.0101543
0.640122	0.640122	RBP7	0.0101579
0.640054	0.640054	FGFR2	0.0101684
0.638314	0.638314	DENND2A	0.0104418
0.637333	0.637333	MFI2-AS1	0.0105984
0.636727	0.636727	DAPK2	0.0106959
0.633938	0.633938	CTR9	0.0111545
0.632796	0.632796	AP000350.5	0.0113466
0.631815	0.631815	TOB2	0.0115136
0.631539	0.631539	SYT15	0.011561
0.630989	0.630989	HIRIP3	0.0116558
0.630416	0.630416	MIR6718	0.0117551
0.627278	0.627278	COL9A3	0.0123111
0.625248	0.625248	TMX3	0.0126817
0.62477	0.62477	RYR1	0.0127701
0.62435	0.62435	TRIM59	0.0128482
0.623841	0.623841	PRR14L	0.0129434
0.623554	0.623554	SP140L	0.0129973
0.623153	0.623153	HIST2H3D	0.013073
0.622745	0.622745	SIDT1	0.0131503
0.622723	0.622723	CEP85L	0.0131544
0.621774	0.621774	EFS	0.0133355
0.621766	0.621766	CDK5RAP2	0.0133372
0.620729	0.620729	FO538757.1	0.0135373
0.620369	0.620369	FGF12-AS1	0.0136073
0.618634	0.618634	ABCF1	0.013949
0.617584	0.617584	RPL5P18	0.0141588
0.617491	0.617491	CERCAM	0.0141775
0.617219	0.617219	WDR60	0.0142323
0.61684	0.61684	GALNT6	0.0143089
0.616464	0.616464	PCDH15	0.0143854
0.612723	0.612723	LA16c-17H1.3	0.0151625
0.612635	0.612635	MROH6	0.015181
0.612224	0.612224	GNG8	0.0152685
0.611567	0.611567	PLA2G16	0.015409
0.611286	0.611286	CARNS1	0.0154694
0.610271	0.610271	AC004221.2	0.0156891
0.608984	0.608984	EIF5B	0.0159712
0.608548	0.608548	ANP32D	0.0160675
0.607992	0.607992	SNORD114-12	0.0161911
0.607869	0.607869	WDR45B	0.0162187
0.607814	0.607814	MKRN3	0.0162309
0.607005	0.607005	SYP	0.0164124
0.606378	0.606378	CECR2	0.0165541
0.606286	0.606286	snoU109	0.016575
0.606031	0.606031	NAT10	0.0166329
0.603644	0.603644	PPFIBP2	0.0171833
0.603313	0.603313	PCDHA9	0.0172607
0.60195	0.60195	NSRP1P1	0.017582
0.601352	0.601352	CH17-219N22.1	0.0177247
0.600413	0.600413	TMEM51-AS1	0.0179502
0.595549	0.595549	RNU6-441P	0.0191541
0.595041	0.595041	PHACTR3	0.0192834
0.589977	0.589977	FAM110D	0.0206083
0.582104	0.582104	LRRCC1	0.0228051
0.580503	0.580503	PITPNM3	0.0232726
0.56919	0.56919	WDR43	0.026789
0.568127	0.568127	TCEA1P2	0.0271389
0.567643	0.567643	XXbac-B476C20.14	0.0272995
0.566306	0.566306	GATS	0.0277467
0.564919	0.564919	HMGN5	0.0282162
0.562311	0.562311	CCDC180	0.0291154
0.558917	0.558917	WNK1	0.0303177
0.552942	0.552942	CNTRL	0.032525
0.552415	0.552415	SPINK13	0.0327254
0.551765	0.551765	BAZ1B	0.0329739
0.53481	0.53481	SMARCA5	0.0399656
0.526592	0.526592	PRB2	0.0437262
0.526092	0.526092	MC4R	0.0439629
0.518956	0.518956	CCDC82	0.0474498
0.514893	0.514893	EPB41	0.0495237
-0.527787	0.527787	MCM8	0.0431638
-0.550339	0.550339	SNX18P9	0.0335238
-0.556191	0.556191	KEL	0.0313103
-0.56019	0.56019	TJP3	0.0298625
-0.567151	0.567151	ATAD3A	0.0274632
-0.60157	0.60157	CTD-2320G14.2	0.0176725
-0.602524	0.602524	TDO2	0.0174462
-0.603206	0.603206	ARHGAP11B	0.0172857
-0.60523	0.60523	GCC2-AS1	0.0168161
-0.608778	0.608778	MIR7843	0.0160166
-0.612073	0.612073	RPL23AP46	0.0153008
-0.612454	0.612454	PHF8	0.0152196
-0.616256	0.616256	VDAC1P4	0.0144276
-0.62049	0.62049	ZNF713	0.0135838
-0.621352	0.621352	RIIAD1	0.0134167
-0.623821	0.623821	SNORD21	0.0129471
-0.627633	0.627633	DQX1	0.0122473
-0.631026	0.631026	CMC4	0.0116492
-0.634188	0.634188	SNORD43	0.0111128
-0.634524	0.634524	CNN2P3	0.0110569
-0.63825	0.63825	DPYD-AS2	0.010452
-0.640809	0.640809	RNU6-758P	0.0100516
-0.649607	0.649607	SNORA58	0.00876579
-0.65633	0.65633	ABCA4	0.00787319
-0.657016	0.657016	CTC-543D15.8	0.00778623
-0.65938	0.65938	CTD-3138B18.5	0.00749251
-0.66175	0.66175	SLC22A9	0.0072068
-0.663898	0.663898	CTD-3222D19.11	0.00695537
-0.664177	0.664177	RPS15AP38	0.00692315
-0.693628	0.693628	FAM66A	0.00413092
-0.693881	0.693881	AC104532.3	0.00411165
-0.703189	0.703189	AL049758.2	0.00344962
-0.728734	0.728734	CTD-2003C8.2	0.00205809
-0.743377	0.743377	RNU6-1297P	0.00149183
-0.78316	0.78316	CTD-2349P21.12	0.000554106
-0.792263	0.792263	CTD-2027I19.3	0.000429342

### Sheet: NeuN+_AT-SCZ vs. CTL_genes
correl	abscorrel	gene	p-value			p-value	GO Biological Process
0.813279	0.813279	GLIS3	0.000403855			6.69e-07	Regulation of protein kinase activity
0.805464	0.805464	CTD-2007L18.5	0.000507247			7.07e-07	Regulation of protein phosphorylation
0.796708	0.796708	HIGD1C	0.000647309			2.76e-06	Regulation of transferase activity
0.780645	0.780645	AC016907.3	0.000983978			4.5e-06	Regulation of phosphorylation
0.778266	0.778266	WI2-89927D4.1	0.00104394			6.92e-06	Regulation of kinase activity
0.768344	0.768344	TGS1	0.00132625			1.39e-05	Regulation of phosphate metabolic process
0.766915	0.766915	PAXIP1	0.00137146			1.4e-05	Regulation of phosphorus metabolic process
0.761295	0.761295	CTC-304I17.3	0.0015614			1.69e-05	Positive regulation of protein kinase activity
0.757715	0.757715	ADAM12	0.00169288
0.757332	0.757332	CTC-204F22.1	0.00170745
0.755324	0.755324	FGF5	0.0017855
0.754008	0.754008	TCF7L1	0.00183816
0.753894	0.753894	FAM219B	0.00184279
0.753316	0.753316	APOBEC4	0.00186634
0.751547	0.751547	ARPC1B	0.00193994
0.750423	0.750423	LINC01494	0.00198789
0.744255	0.744255	PPIAP20	0.00226801
0.742384	0.742384	FAM155A-IT1	0.00235893
0.740766	0.740766	ARHGAP19-SLIT1	0.00243977
0.72996	0.72996	WNK1	0.00303786
0.728384	0.728384	CTA-305I2.1	0.00313398
0.728286	0.728286	KPTN	0.00314002
0.727162	0.727162	MORC2-AS1	0.00321011
0.726359	0.726359	CTD-2301A4.3	0.0032609
0.725401	0.725401	C1orf228	0.0033224
0.723537	0.723537	RPS26P21	0.00344458
0.723191	0.723191	KIAA0226L	0.00346766
0.720213	0.720213	AC138969.4	0.00367128
0.718154	0.718154	LDLR	0.00381743
0.714326	0.714326	METRN	0.00410134
0.711068	0.711068	ARHGAP27	0.00435577
0.708722	0.708722	DZIP1	0.00454655
0.707337	0.707337	CTD-3018O17.5	0.00466215
0.70653	0.70653	RPL21P54	0.00473064
0.705532	0.705532	PKN2-AS1	0.0048163
0.704321	0.704321	FAM184B	0.00492192
0.702448	0.702448	ZNF503-AS1	0.00508889
0.702194	0.702194	ZMYND10	0.0051119
0.697246	0.697246	AC137934.1	0.00557588
0.695288	0.695288	KCNMA1-AS1	0.00576824
0.695111	0.695111	CTDSPL	0.00578588
0.68947	0.68947	PEX5	0.0063707
0.685045	0.685045	AC010907.2	0.00686077
0.684289	0.684289	RNA5SP282	0.00694742
0.681788	0.681788	AP003025.2	0.00723984
0.681753	0.681753	HDAC6	0.00724408
0.679827	0.679827	QSOX1	0.00747589
0.679531	0.679531	RAB40A	0.00751198
0.674628	0.674628	PPM1F	0.00813034
0.673085	0.673085	ARHGEF10L	0.00833286
0.672881	0.672881	ALG13	0.00835996
0.672544	0.672544	ESYT2	0.00840483
0.670811	0.670811	AC073842.19	0.00863849
0.670699	0.670699	CMP21-97G8.1	0.00865367
0.670658	0.670658	RN7SL751P	0.00865939
0.670194	0.670194	KCNQ1OT1	0.00872289
0.669065	0.669065	WWTR1	0.0088789
0.667984	0.667984	CHKA	0.00903033
0.666569	0.666569	DNAJC10	0.00923157
0.665524	0.665524	RN7SL164P	0.00938235
0.664828	0.664828	CTD-2349P21.5	0.00948394
0.664786	0.664786	C8orf31	0.00949007
0.664001	0.664001	AACS	0.00960565
0.661566	0.661566	IGHVII-28-2	0.00997098
0.660426	0.660426	TTLL7	0.0101457
0.65998	0.65998	CDH6	0.0102147
0.659627	0.659627	CTC-264O10.2	0.0102696
0.658864	0.658864	OVOL2	0.0103888
0.658141	0.658141	AC007246.3	0.0105029
0.657574	0.657574	CEP89	0.010593
0.656446	0.656446	CCDC162P	0.0107741
0.655173	0.655173	CTD-2047H16.4	0.0109814
0.653151	0.653151	SLC5A2	0.0113167
0.652977	0.652977	PCDHGA10	0.0113458
0.650115	0.650115	RN7SL180P	0.0118349
0.64828	0.64828	DSCAM-AS1	0.0121569
0.647981	0.647981	RN7SL825P	0.01221
0.647297	0.647297	SMAD7	0.0123321
0.647296	0.647296	CTC-435M10.12	0.0123324
0.64727	0.64727	FAM189B	0.012337
0.646698	0.646698	ANKRD18CP	0.0124398
0.646543	0.646543	FAM114A2	0.0124679
0.646155	0.646155	CTC-559E9.1	0.0125381
0.645259	0.645259	RASA2	0.0127016
0.64421	0.64421	CCDC171	0.0128949
0.643747	0.643747	HRAT92	0.0129811
0.643734	0.643734	HBEGF	0.0129836
0.642666	0.642666	SMCO2	0.0131838
0.64055	0.64055	MFSD12	0.0135877
0.640511	0.640511	EFL1	0.0135952
0.639683	0.639683	WDR27	0.0137557
0.639628	0.639628	ARMC3	0.0137663
0.639115	0.639115	ATXN1L	0.0138667
0.638901	0.638901	RBPJP6	0.0139087
0.63787	0.63787	CSPG4P5	0.0141125
0.637163	0.637163	RN7SL230P	0.0142535
0.637023	0.637023	CPD	0.0142816
0.636894	0.636894	PCF11-AS1	0.0143075
0.636517	0.636517	INTS7	0.0143833
0.636474	0.636474	AC012358.7	0.014392
0.636143	0.636143	NAA40	0.0144588
0.636058	0.636058	CEP97	0.014476
0.635697	0.635697	FAM149A	0.0145493
0.635457	0.635457	CUL5	0.0145982
0.635375	0.635375	VWA3A	0.014615
0.635084	0.635084	ABHD3	0.0146744
0.633626	0.633626	UCN	0.0149752
0.633355	0.633355	MIR3650	0.0150317
0.631929	0.631929	KRTAP5-7	0.0153312
0.631861	0.631861	RNF213	0.0153456
0.631233	0.631233	GRID1-AS1	0.0154792
0.630363	0.630363	FGFR1	0.0156654
0.629909	0.629909	LA16c-429E7.1	0.0157634
0.629578	0.629578	FBXL19-AS1	0.015835
0.629534	0.629534	SLC8B1	0.0158445
0.629364	0.629364	PTPDC1	0.0158814
0.628997	0.628997	LARGE-AS1	0.0159614
0.62878	0.62878	LRRFIP2	0.0160089
0.628222	0.628222	PAGR1	0.0161314
0.627973	0.627973	CTD-2126E3.3	0.0161862
0.62593	0.62593	MAML3	0.0166416
0.625009	0.625009	RAB27A	0.0168502
0.623615	0.623615	PNPLA3	0.0171694
0.623414	0.623414	ANKRD20A8P	0.017216
0.622456	0.622456	ZNF500	0.0174386
0.621447	0.621447	PDZD2	0.0176751
0.619811	0.619811	SNORD110	0.0180642
0.619703	0.619703	AP001442.2	0.0180903
0.61944	0.61944	ZNHIT6	0.0181535
0.619316	0.619316	TPD52L2	0.0181834
0.617527	0.617527	TIMP4	0.0186182
0.617327	0.617327	CARD14	0.0186673
0.616726	0.616726	IFT140	0.0188156
0.616038	0.616038	LRRC66	0.0189862
0.615114	0.615114	RNU6-781P	0.0192175
0.614542	0.614542	AP000438.2	0.0193616
0.614184	0.614184	XXcos-LUCA16.1	0.0194522
0.614007	0.614007	CDK5RAP2	0.0194971
0.613983	0.613983	CCDC18	0.0195032
0.613979	0.613979	TMEM44	0.0195041
0.613599	0.613599	GS1-124K5.13	0.019601
0.6134	0.6134	MTMR7	0.0196517
0.61337	0.61337	TPTEP1	0.0196595
0.61242	0.61242	PALD1	0.0199036
0.611036	0.611036	AC012513.6	0.0202631
0.609714	0.609714	THBS3	0.020611
0.60964	0.60964	MTMR1	0.0206307
0.609176	0.609176	AKR7L	0.0207539
0.608815	0.608815	PARP6	0.0208501
0.60851	0.60851	LMCD1-AS1	0.0209319
0.608504	0.608504	CCDC150P1	0.0209335
0.608125	0.608125	RGS14	0.0210353
0.607592	0.607592	INTS3	0.0211789
0.607112	0.607112	AC093838.4	0.021309
0.607034	0.607034	ANKDD1A	0.0213305
0.605099	0.605099	HOOK3	0.0218615
0.604805	0.604805	RN7SL606P	0.021943
0.604557	0.604557	RNU6-353P	0.0220118
0.603889	0.603889	PMS2P3	0.0221984
0.60365	0.60365	GNG8	0.0222655
0.603284	0.603284	SRMP2	0.0223685
0.602837	0.602837	RPS20P22	0.0224947
0.602537	0.602537	AC007796.1	0.0225798
0.601979	0.601979	UNC13D	0.0227385
0.601446	0.601446	HYDIN2	0.022891
0.601087	0.601087	RSPH10B2	0.0229942
0.600855	0.600855	RNU6-984P	0.023061
0.600687	0.600687	AKT3-IT1	0.0231094
0.600506	0.600506	AC104699.1	0.0231617
0.600389	0.600389	AP000487.6	0.0231956
0.597835	0.597835	CMTR1	0.023944
0.59645	0.59645	DUSP18	0.0243574
0.593547	0.593547	CDHR3	0.0252416
0.593361	0.593361	HSD3B1	0.0252989
0.590419	0.590419	TRAF5	0.0262208
0.588049	0.588049	NPIPP1	0.0269812
0.581846	0.581846	RN7SKP88	0.0290501
0.575973	0.575973	TRAM2	0.0311157
0.572814	0.572814	TSEN54	0.032271
0.571842	0.571842	RPSAP69	0.0326325
0.571624	0.571624	C1orf145	0.0327144
0.571385	0.571385	CNOT10	0.0328037
0.569921	0.569921	FPGT-TNNI3K	0.0333563
0.569679	0.569679	FARP1	0.0334486
0.568302	0.568302	C9orf85	0.0339756
0.566803	0.566803	SIRT6	0.0345564
0.56421	0.56421	FAM85B	0.0355786
0.561094	0.561094	C4orf50	0.0368363
0.560839	0.560839	ZNF746	0.0369405
0.560054	0.560054	WIPI1	0.0372631
0.556258	0.556258	CH17-76K2.6	0.0388526
0.556245	0.556245	AC116050.1	0.0388581
0.555651	0.555651	ABCA17P	0.0391112
0.547309	0.547309	SULT1A3	0.0427965
0.541501	0.541501	PAICSP1	0.0455079
0.538393	0.538393	NRROS	0.0470096
0.537175	0.537175	RPL21P10	0.0476077
0.535114	0.535114	CATSPER2	0.0486325
0.533323	0.533323	USP15	0.0495362
0.532985	0.532985	DZANK1	0.0497081
0.53215	0.53215	IFFO1	0.0501345
0.528382	0.528382	ATP6V0A2	0.0520919
0.525554	0.525554	ASTN2	0.0535969
0.524707	0.524707	TRIM66	0.054054
0.522874	0.522874	NDUFA3P4	0.0550524
0.522752	0.522752	ARHGEF39	0.0551192
0.521272	0.521272	TLK1	0.0559359
0.517839	0.517839	FAM227A	0.0578632
0.517287	0.517287	IFT27	0.0581772
0.515848	0.515848	RN7SKP100	0.0590027
0.514676	0.514676	LRRK1	0.0596809
0.512921	0.512921	TRIM3	0.0607073
0.512021	0.512021	GNG5	0.0612379
0.510125	0.510125	PLA2G4C	0.062368
0.509846	0.509846	SYT12	0.0625353
0.50946	0.50946	MIR9-3HG	0.0627678
0.507943	0.507943	PML	0.0636862
0.50717	0.50717	NPIPA5	0.0641584
0.504559	0.504559	OGFOD1P1	0.0657709
0.503718	0.503718	CDK5RAP3	0.066296
0.501254	0.501254	SLC29A2	0.0678526
-0.502972	0.502972	PPM1E	0.0667649
-0.507078	0.507078	TRAM1L1	0.0642148
-0.507148	0.507148	KLHL18	0.0641715
-0.512015	0.512015	DPM3	0.0612414
-0.512189	0.512189	RSBN1L	0.0611389
-0.512481	0.512481	MZT2B	0.0609661
-0.51721	0.51721	RTL1	0.0582213
-0.518002	0.518002	ADAP1	0.0577707
-0.522616	0.522616	RTP1	0.0551938
-0.525171	0.525171	MAN1B1	0.0538033
-0.527758	0.527758	KCP	0.0524215
-0.537987	0.537987	ACTR10	0.0472083
-0.540231	0.540231	FAM208A	0.0461173
-0.543863	0.543863	GRWD1	0.0443905
-0.543969	0.543969	ATP5I	0.0443407
-0.547061	0.547061	SLC9A2	0.0429098
-0.568092	0.568092	ZNF347	0.0340566
-0.568282	0.568282	ROMO1	0.0339835
-0.573473	0.573473	HPCAL1	0.0320274
-0.574211	0.574211	ARL6IP4	0.0317561
-0.575088	0.575088	GUSBP9	0.0314361
-0.580192	0.580192	AC074019.2	0.0296211
-0.582591	0.582591	MAD2L2	0.0287956
-0.584187	0.584187	TNFRSF4	0.0282561
-0.591834	0.591834	PRDM11	0.0257744
-0.594334	0.594334	PRKAR2A	0.0249997
-0.597728	0.597728	RND3	0.0239757
-0.600376	0.600376	STMN4	0.0231992
-0.601922	0.601922	AC097467.2	0.0227547
-0.602284	0.602284	PBDC1	0.0226515
-0.605612	0.605612	AFAP1L2	0.0217196
-0.606615	0.606615	GSTM2P1	0.0214446
-0.607606	0.607606	IQCE	0.0211754
-0.607807	0.607807	AGMAT	0.021121
-0.609107	0.609107	TBC1D22B	0.0207723
-0.610259	0.610259	PAIP1	0.0204671
-0.611132	0.611132	RASAL2-AS1	0.020238
-0.611826	0.611826	TPM3P8	0.0200572
-0.61282	0.61282	WNT5A	0.0198005
-0.613942	0.613942	CTD-2666L21.3	0.0195136
-0.614742	0.614742	LINC00345	0.0193109
-0.614976	0.614976	PCDHGA11	0.0192522
-0.615753	0.615753	CSDC2	0.0190573
-0.620585	0.620585	H2AFY2	0.0178794
-0.620791	0.620791	RN7SL493P	0.0178305
-0.621046	0.621046	SNORA61	0.0177699
-0.624609	0.624609	RRM1	0.0169414
-0.624672	0.624672	ARHGAP12	0.016927
-0.624887	0.624887	HEXIM2	0.0168779
-0.62528	0.62528	KMT5C	0.0167886
-0.625743	0.625743	ISG15	0.0166838
-0.628854	0.628854	SYAP1	0.0159926
-0.62906	0.62906	MRPL52	0.0159478
-0.630991	0.630991	C1QL2	0.0155307
-0.633189	0.633189	CCDC85B	0.0150663
-0.635577	0.635577	INSM2	0.0145738
-0.636356	0.636356	RPS8P6	0.0144158
-0.636754	0.636754	WNT7A	0.0143356
-0.640446	0.640446	CCDC157	0.0136076
-0.642039	0.642039	YJEFN3	0.0133024
-0.644316	0.644316	PEX10	0.0128753
-0.645849	0.645849	NPM1P49	0.0125937
-0.648436	0.648436	TBXA2R	0.0121292
-0.651802	0.651802	PTMAP2	0.0115447
-0.65479	0.65479	IL1RL2	0.0110442
-0.657394	0.657394	BPGM	0.0106217
-0.659057	0.659057	FAM83D	0.0103586
-0.659243	0.659243	CTB-179K24.3	0.0103294
-0.659396	0.659396	AL590763.16	0.0103056
-0.660161	0.660161	FAM127C	0.0101866
-0.661746	0.661746	C2orf76	0.00994368
-0.664773	0.664773	ECE2	0.00949199
-0.668041	0.668041	IFI27L2	0.00902228
-0.673817	0.673817	ITPKA	0.00823631
-0.679336	0.679336	ASF1A	0.00753587
-0.681017	0.681017	VANGL2	0.007332
-0.691643	0.691643	C19orf43	0.0061402
-0.694066	0.694066	KSR1	0.00589091
-0.695046	0.695046	IGF1	0.0057924
-0.695735	0.695735	SPEF1	0.00572393
-0.699689	0.699689	ATP5D	0.00534288
-0.70061	0.70061	SFRP2	0.00525699
-0.701131	0.701131	CIR1P2	0.00520894
-0.714605	0.714605	CCDC137	0.00408012
-0.736175	0.736175	MYL6BP1	0.00268131
-0.765993	0.765993	SCAND1	0.00140127
-0.776662	0.776662	NTHL1	0.00108598
-0.809497	0.809497	HPSE	0.000451522
-0.842196	0.842196	CTNNA3	0.00015726

### Sheet: NeuN+_AF-SCZ vs. CTL_TFs
correl	abscorrel	TF	p-value

### Sheet: NeuN+_AT-SCZ vs.CTL_TFs
correl	abscorrel	TF	p-value			TFs	pathway	p-value
0.722558	0.722558	TCF7L1	0.000152256			ATF2;EGR1;EGR2;EGR3	NGF-stimulated transcription	8.04241e-08
0.708739	0.708739	FOXM1	0.000214639			ATF2;EGR1;EGR2;EGR3	Signaling by NTRK1 (TRKA)	1.7345e-05
0.665008	0.665008	FOXN3	0.000583283			ATF2;EGR1;EGR2;EGR3	Signaling by NTRKs	3.97167e-05
0.662836	0.662836	ZNF485	0.000611102			ATF2;BHLHE40;NR1D1	Circadian Clock	5.05551e-05
0.63864	0.63864	FOXH1	0.00100942			ATF2;NR1D1;GABPA	Transcriptional activation of mitochondrial biogenesis	0.000357542
0.624486	0.624486	SOX5	0.00133549			ATF2;NR1D1;GABPA	Mitochondrial biogenesis	0.00143166
0.620652	0.620652	ARID3A	0.00143835
0.61949	0.61949	ZNF808	0.00147087
-0.599795	0.599795	EGR1	0.00212914
-0.608724	0.608724	NFIB	0.0018042
-0.609839	0.609839	SP4	0.00176685
-0.611335	0.611335	ZNF415	0.00171781
-0.612742	0.612742	ZNF417	0.00167275
-0.623102	0.623102	ETV1	0.00137185
-0.625627	0.625627	SP9	0.00130615
-0.625836	0.625836	GMEB2	0.00130084
-0.625893	0.625893	NR1D1	0.00129939
-0.634882	0.634882	ZNF23	0.00108833
-0.636035	0.636035	AHR	0.00106357
-0.637659	0.637659	ZNF121	0.00102952
-0.641106	0.641106	UBP1	0.000960428
-0.641308	0.641308	ZBTB14	0.000956511
-0.64199	0.64199	ZNF100	0.000943366
-0.649494	0.649494	SMAD5	0.000808997
-0.649749	0.649749	RFX2	0.000804746
-0.650619	0.650619	MAZ	0.000790377
-0.651293	0.651293	EGR3	0.000779406
-0.652944	0.652944	ZNF554	0.000753083
-0.657232	0.657232	ZNF707	0.000688331
-0.659448	0.659448	KLF11	0.00065682
-0.662156	0.662156	ZNF429	0.000620046
-0.662711	0.662711	ZNF449	0.000612731
-0.665234	0.665234	ZNF468	0.00058045
-0.665491	0.665491	ARNT	0.000577243
-0.666953	0.666953	ZNF662	0.000559321
-0.668447	0.668447	ZNF454	0.000541502
-0.673191	0.673191	ZNF174	0.000488182
-0.684529	0.684529	BHLHE40	0.000378991
-0.686672	0.686672	ZNF267	0.000360953
-0.687567	0.687567	ZBTB33	0.00035365
-0.688336	0.688336	EGR2	0.000347474
-0.688666	0.688666	TIGD2	0.000344854
-0.691802	0.691802	ZNF28	0.000320811
-0.69341	0.69341	ATF2	0.000309062
-0.761414	0.761414	KLF10	5.31106e-05
-0.776396	0.776396	ZNF213	3.39687e-05
-0.79528	0.79528	GABPA	1.85892e-05
-0.804295	0.804295	ZNF594	1.36961e-05

### Sheet: NeuN-_AF-SCZ vs. CTL_genes
correl	abscorrel	gene	p-value
-0.621668	0.621668	AHI1	0.0133559
0.636515	0.636515	DST	0.0107304
0.687002	0.687002	SFPQ	0.00466288
0.648463	0.648463	CCDC88A	0.00892537
0.698712	0.698712	BAZ2B	0.00375649
0.647999	0.647999	TTLL7	0.00899068
0.667198	0.667198	PTGDS	0.00658246
0.623556	0.623556	MACF1	0.0129969
0.692423	0.692423	SRRM1	0.00422392
0.648344	0.648344	CHD2	0.00894202
0.625741	0.625741	AHSA2	0.0125909
0.604736	0.604736	CTD-2514K5.4	0.0169299
0.654219	0.654219	SHTN1	0.00814536
0.607913	0.607913	UPF3A	0.0162087
0.749207	0.749207	DALRD3	0.00130482
0.620641	0.620641	PLEKHG3	0.0135545
0.676309	0.676309	PIGH	0.00563432
0.611359	0.611359	CDK5RAP2	0.0154536
-0.661728	0.661728	RP11-145P16.2	0.00720946
0.722613	0.722613	SLC31A2	0.00234074
0.614887	0.614887	ANKRD18A	0.0147091
0.758958	0.758958	NOL8	0.00103459
-0.758186	0.758186	SNTG1	0.00105418
0.741012	0.741012	PDGFRL	0.00157358
0.615684	0.615684	MIR219A2	0.0145447
0.650167	0.650167	RP13-492C18.2	0.00868862
-0.661688	0.661688	AP1G2	0.00721417
0.632015	0.632015	FOLH1	0.0114794
0.60288	0.60288	WNK1	0.0173622
0.615539	0.615539	NCKAP5	0.0145745
-0.607255	0.607255	MYT1L	0.016356
-0.62566	0.62566	SNHG23	0.0126057
-0.601435	0.601435	PCLO	0.0177048
0.621042	0.621042	ANKRD17	0.0134766
0.730112	0.730112	INPP1	0.00199837
0.613739	0.613739	KAT2B	0.0149483
0.710449	0.710449	PDPK1	0.00299468
0.601478	0.601478	LRRFIP2	0.0176945
0.700842	0.700842	UACA	0.00360789
-0.609077	0.609077	PPFIBP1	0.0159507
0.603476	0.603476	CTD-2545M3.8	0.0172223
-0.659637	0.659637	ZNF106	0.00746108
0.745183	0.745183	BOD1L1	0.0014317
-0.616517	0.616517	AAK1	0.0143744
0.722453	0.722453	TP53TG5	0.00234852
-0.632176	0.632176	MAN1A2	0.011452
0.684071	0.684071	PIGF	0.00491478
0.639994	0.639994	DICER1-AS1	0.0101779
0.60038	0.60038	LGI4	0.017958
-0.617305	0.617305	ANKRD20A3	0.014215
0.640098	0.640098	MYH7B	0.0101616
0.642986	0.642986	SH3KBP1	0.00972061
-0.70928	0.70928	SRRM3	0.00306448
0.644176	0.644176	AATK	0.00954325
0.639484	0.639484	SPG20	0.0102573
0.612592	0.612592	MAP7	0.0151902
0.607563	0.607563	NPHP3	0.0162871
-0.623009	0.623009	UPP1	0.0131003
0.637894	0.637894	COLGALT2	0.0105086
-0.616321	0.616321	PLEKHA5	0.0144144
0.70265	0.70265	KRCC1	0.00348545
0.654438	0.654438	CCDC144CP	0.00811683
-0.604904	0.604904	CRIP2	0.016891
0.678152	0.678152	TK2	0.00545639
0.694946	0.694946	TRIM27	0.00403118
0.643773	0.643773	ASPA	0.00960297
-0.620615	0.620615	EPHB6	0.0135595
-0.634569	0.634569	LPCAT4	0.0110495
0.635631	0.635631	SLC27A1	0.0108744
-0.647091	0.647091	CORO6	0.00911957
0.60907	0.60907	RP11-19P22.8	0.0159522
-0.615797	0.615797	RP9	0.0145216
-0.644197	0.644197	NISCH	0.00954023
0.603655	0.603655	LLGL2	0.0171807
0.723514	0.723514	POU3F3	0.00229731
0.611348	0.611348	DNAJC9-AS1	0.0154559
0.604783	0.604783	PLIN5	0.0169188
0.629001	0.629001	ZNF404	0.0120034
0.654959	0.654959	TMEM235	0.00804909
-0.651339	0.651339	FAM153B	0.00852865
0.614103	0.614103	PIEZO2	0.0148721
0.664236	0.664236	TMCC1	0.00691644
0.63853	0.63853	FBXW5	0.0104076
0.647305	0.647305	TOB2	0.00908914
0.663338	0.663338	AMPD3	0.00702019
-0.640132	0.640132	WDR18	0.0101563
-0.614264	0.614264	TNNT2	0.0148385
0.747984	0.747984	AP3B1	0.00134238
0.647933	0.647933	UBE2Z	0.00900006
-0.603744	0.603744	RAB26	0.0171599
-0.613884	0.613884	PKD1	0.0149179
0.642202	0.642202	ZFHX4	0.00983877
0.843044	0.843044	ACTG1P17	7.90947e-05
-0.66942	0.66942	CTNNAL1	0.00634047
-0.691822	0.691822	RP13-487P22.1	0.00427092
0.637005	0.637005	CTA-204B4.2	0.0106511
0.69855	0.69855	LIPT1	0.00376802
-0.61832	0.61832	AC159540.2	0.0140114
0.727331	0.727331	THAP6	0.00212032
-0.724325	0.724325	ACTN1	0.00225872
-0.675971	0.675971	NPM2	0.00566748
0.600965	0.600965	PSME2P2	0.0178174
0.635683	0.635683	CTC-529P8.1	0.0108658
-0.612427	0.612427	FAM153C	0.0152252
0.659474	0.659474	RP11-661A12.7	0.00748096
-0.641047	0.641047	TNFRSF25	0.0100151
0.704186	0.704186	CAHM	0.00338402
0.751556	0.751556	DEDD	0.00123503
-0.624488	0.624488	FAM153A	0.0128224
0.697683	0.697683	WBP2NL	0.00383004
0.764306	0.764306	RN7SL587P	0.000906847
-0.62129	0.62129	CAMK1D	0.0134287
0.642197	0.642197	PDGFA	0.00983959
0.664512	0.664512	LINC00894	0.00688477
0.668716	0.668716	ADD3-AS1	0.00641634
-0.739526	0.739526	TSPYL2	0.00162679
-0.667118	0.667118	LRRC6	0.00659133
0.69606	0.69606	RP11-2K6.1	0.0039483
-0.685928	0.685928	snoU2_19	0.00475393
-0.791784	0.791784	BICDL1	0.000435281
0.712846	0.712846	TMTC2	0.00285546
-0.63766	0.63766	HRH2	0.0105459
-0.637877	0.637877	SMAD1	0.0105113
0.71615	0.71615	RP11-339B21.11	0.00267211
-0.732593	0.732593	KCNIP2	0.00189445
0.664574	0.664574	C19orf24	0.00687767
0.62896	0.62896	RP11-269C23.5	0.0120106
0.604289	0.604289	RP11-315A16.1	0.0170332
-0.713046	0.713046	GPC1	0.00284408
0.754389	0.754389	CDC37L1-AS1	0.00115491
0.651244	0.651244	RP11-73M7.6	0.00854156
0.613925	0.613925	CTB-96E2.7	0.0149093
0.718011	0.718011	LTBP1	0.00257309
-0.692241	0.692241	PTPRS	0.00423811
-0.636998	0.636998	CHD5	0.0106522
-0.651656	0.651656	RPS20P10	0.00848576
0.628795	0.628795	BOK	0.0120398
-0.673569	0.673569	CELF5	0.00590734
0.702634	0.702634	UEVLD	0.00348654
-0.622368	0.622368	RASAL2	0.013222
0.611039	0.611039	RP11-560I19.1	0.0155226
0.686822	0.686822	JAKMIP3	0.00467806
0.672254	0.672254	RP11-210M15.2	0.00604203
0.705465	0.705465	TEKT4P2	0.00330141
-0.629454	0.629454	SYCE1	0.0119234
-0.727911	0.727911	ILDR2	0.00209441
-0.636433	0.636433	SPTBN4	0.0107437

### Sheet: NeuN-_AT-SCZ vs. CTL_genes
correl	abscorrel	gene	p-value		genes	pathway	p-value
0.845826	0.845826	RP3-508I15.20	0.000137903		SMARCD3;DVL1;DVL2;PSME2	PCP/CE pathway	0.000339085
0.830947	0.830947	TAF2	0.000231674		SMARCD3;DVL1;DVL2;PSME2	Degradation of DVL	0.000404483
0.82118	0.82118	RBM28	0.000317308		SMARCD3;DVL1;DVL2;PSME2;TCF3	Beta-catenin independent WNT signaling	0.00050593
0.807639	0.807639	SVIL-AS1	0.000476549
0.805003	0.805003	KIAA0930	0.00051395
0.801768	0.801768	DVL1	0.000563041
0.764144	0.764144	RP11-1212A22.4	0.00146265
0.763587	0.763587	PSME2	0.00148156
0.762658	0.762658	AC138969.4	0.00151352
0.753416	0.753416	DXO	0.00186225
0.741051	0.741051	PCED1A	0.00242538
0.733333	0.733333	WNK1	0.00283997
0.718388	0.718388	TCOF1	0.00380058
0.71742	0.71742	FAM217B	0.00387063
0.714884	0.714884	USP4	0.00405892
0.713189	0.713189	POFUT2	0.00418878
0.712262	0.712262	MFSD13A	0.00426111
0.706015	0.706015	snoU13	0.00477471
0.70457	0.70457	ZCCHC11	0.00490005
0.702657	0.702657	WIPI2	0.00507001
0.689834	0.689834	CIZ1	0.00633161
0.687984	0.687984	RP11-338K17.8	0.00653215
0.68642	0.68642	FAM118B	0.00670548
0.683009	0.683009	ARMC9	0.00709587
0.680651	0.680651	ZGLP1	0.00737601
0.67321	0.67321	STK36	0.0083163
0.673091	0.673091	LY6G5B	0.00833211
0.672034	0.672034	BICD1	0.00847311
0.670523	0.670523	AP3D1	0.0086778
0.670475	0.670475	RP11-114H24.6	0.0086843
0.6691	0.6691	KIAA1715	0.00887399
0.667802	0.667802	SKIV2L	0.00905603
0.667788	0.667788	GLG1	0.009058
0.660834	0.660834	LRP2BP	0.010083
0.660391	0.660391	LAS1L	0.0101511
0.659193	0.659193	SPIRE2	0.0103372
0.654959	0.654959	RP11-638I2.6	0.0110164
0.653826	0.653826	PPFIA1	0.0112039
0.650463	0.650463	SMARCD3	0.0117746
0.649685	0.649685	HERC1	0.0119097
0.648511	0.648511	TRAPPC12	0.012116
0.648106	0.648106	CCDC154	0.0121877
0.647577	0.647577	TMEM259	0.012282
0.647339	0.647339	GMDS-AS1	0.0123246
0.644279	0.644279	USP2	0.0128822
0.637589	0.637589	TGS1	0.0141684
0.636194	0.636194	ATP11A	0.0144484
0.634856	0.634856	CUL9	0.0147211
0.632983	0.632983	HYI	0.0151093
0.63209	0.63209	FARP1	0.0152972
0.630902	0.630902	RNF19A	0.0155499
0.629737	0.629737	AP1B1	0.0158005
0.628635	0.628635	LPAR2	0.0160407
0.624897	0.624897	PLEKHH2	0.0168757
0.624202	0.624202	RP11-307B6.3	0.0170345
0.623523	0.623523	D2HGDH	0.0171907
0.623165	0.623165	PLEKHM1	0.0172735
0.620156	0.620156	TCF3	0.0179816
0.619215	0.619215	SNHG23	0.0182076
0.618591	0.618591	RPS15AP10	0.0183586
0.618014	0.618014	MAN2C1	0.018499
0.615081	0.615081	CALML4	0.0192258
0.615064	0.615064	CNIH3	0.01923
0.614927	0.614927	PAGR1	0.0192645
0.613056	0.613056	RP4-738P15.6	0.0197398
0.607998	0.607998	DHX58	0.0210694
0.607638	0.607638	ZFYVE28	0.0211666
0.606849	0.606849	SPATA20	0.0213807
0.60649	0.60649	JRK	0.0214785
0.606341	0.606341	CEP83	0.0215193
0.606186	0.606186	CELSR2	0.0215618
0.605157	0.605157	RGL2	0.0218453
0.603534	0.603534	DALRD3	0.022298
0.603179	0.603179	DVL2	0.022398
0.602903	0.602903	KAT6B	0.022476
0.602311	0.602311	HAUS7	0.0226438
0.602085	0.602085	PSME2P2	0.0227083
0.600915	0.600915	CTD-2561B21.7	0.0230435
0.600249	0.600249	AGAP6	0.0232362
-0.606214	0.606214	HSD17B6	0.0215542
-0.607217	0.607217	UHRF1BP1L	0.0212807
-0.625121	0.625121	NSMAF	0.0168247
-0.639477	0.639477	CIB1	0.0137958
-0.641774	0.641774	YAE1D1	0.0133528
-0.663383	0.663383	MGMT	0.00969743
-0.669262	0.669262	GFPT2	0.00885155
-0.669481	0.669481	TRAPPC6A	0.00882112
-0.684052	0.684052	RP11-175B9.3	0.00697466

### Sheet: NeuN-_AF-SCZ vs.CTL_TFs
correl	abscorrel	TF	p-value
-0.751253	0.751253	ZNF584	5.11335e-05
0.747736	0.747736	ZNF354B	5.67155e-05
-0.646933	0.646933	MYT1L	0.000706723
0.642505	0.642505	POU3F3	0.000777143
0.637001	0.637001	ZNF175	0.000873196
-0.624598	0.624598	KDM2A	0.0011288
0.61054	0.61054	ZSCAN16	0.00149593
0.609668	0.609668	IRF7	0.00152182
-0.607579	0.607579	EGR4	0.00158541
-0.607221	0.607221	HIC2	0.00159655
-0.606115	0.606115	SMAD1	0.00163135

### Sheet: NeuN-_AT-SCZ vs.CTL_TFs
correl	abscorrel	TF	p-value		TFs	pathway	p-value
-0.789776	0.789776	PURA	2.22698e-05		RUNX1;HEY1;HEY2	Signaling by NOTCH	0.000320422
-0.782807	0.782807	ZNF573	2.78279e-05
-0.78047	0.78047	CREB3	2.99434e-05
-0.774375	0.774375	SALL1	3.61342e-05
0.774367	0.774367	RUNX1	3.61433e-05
-0.723124	0.723124	ZNF436	0.000150079
-0.712906	0.712906	ZFP57	0.000193822
-0.712716	0.712716	ZNF12	0.00019473
-0.710003	0.710003	ZBTB33	0.000208128
-0.709791	0.709791	ZNF283	0.000209205
0.707359	0.707359	POU6F2	0.000221951
-0.703574	0.703574	ZNF33A	0.000243142
-0.701373	0.701373	HEY2	0.000256264
-0.697585	0.697585	TFCP2	0.000280297
-0.695978	0.695978	ZSCAN30	0.000291077
-0.694755	0.694755	TCFL5	0.000299523
-0.687455	0.687455	ZNF266	0.000354558
-0.677746	0.677746	SP3	0.000441385
-0.670465	0.670465	HEY1	0.000518228
-0.668641	0.668641	ZNF610	0.000539218
-0.668035	0.668035	KLF13	0.000546357
-0.663827	0.663827	ZNF846	0.000598269
-0.663197	0.663197	ASCL1	0.000606391
-0.644257	0.644257	ZNF23	0.000900851
-0.641931	0.641931	ZNF449	0.000944499
-0.639444	0.639444	UBP1	0.000993223
-0.639016	0.639016	EGR2	0.00100182
-0.636835	0.636835	ZNF891	0.00104668
-0.631403	0.631403	PATZ1	0.00116615
-0.631045	0.631045	MYCN	0.00117443
-0.629176	0.629176	KLF6	0.00121847
-0.629072	0.629072	ZNF765	0.00122099
-0.626816	0.626816	ZNF594	0.00127618
-0.626732	0.626732	NFIB	0.00127828
-0.625707	0.625707	ZNF711	0.00130412
0.625209	0.625209	FOXJ3	0.00131682
-0.623695	0.623695	ZNF282	0.00135617
-0.620579	0.620579	MXD1	0.00144037
-0.615846	0.615846	NFKB1	0.00157706
-0.613451	0.613451	ZNF184	0.00165046
-0.611331	0.611331	ZNF26	0.00171792
-0.61003	0.61003	SP4	0.00176051
-0.609285	0.609285	KLF9	0.0017853
0.608895	0.608895	ZNF354B	0.00179842
0.608148	0.608148	SATB1	0.00182375
-0.60609	0.60609	ZNF563	0.00189517
-0.605977	0.605977	ZNF708	0.00189917
0.605965	0.605965	DPF1	0.00189958
-0.605162	0.605162	GABPA	0.00192819
-0.604898	0.604898	MTF1	0.00193766
-0.604432	0.604432	ZNF595	0.00195449
0.603109	0.603109	ZNF627	0.00200299
-0.601397	0.601397	ZNF189	0.00206732
