## Supplementary material for "Antipsychotic-induced epigenomic reorganization in frontal cortex of individuals with schizophrenia": TableS19

### Sheet: Brain toxycology 
	Alprazolam	Amisulpride	Amitriptyline	Aripiprazole	Asenapine	Bromazepam	Bupropion	Citalopram	Clomipramine	Clonazepam	Clorgiline	Chlorpromazine	Clozapine	Cotinine	Desipramine	Diazepam	Duloxetine	Flunitrazepam	Fluoxetine	Haloperidol	Imipramine	Lamotrigine	Levomepromazine	Lorazepam	Lormetazepam	Maprotiline	Mianserin	Midazolam	Mirtazapine	Norcitalopram	Norclozapine	Nordiazepam	Norfluoxetine	Norquetiapine	Nortriptyline	Olanzapine	Oxazepam	Paliperidone	Paroxetine	Quetiapine	Reboxetine	Risperidone	Sertindole	Sertraline	Sulpiride	Tiapride	Thioridazine	Trazodone	Triazolam	Topiramate	Venlafaxine	Vortioxetine	Ziprasidone	Zuclopenthixol
	ng/g	ng/g	ng/g	ng/g	ng/g	ng/g	ng/g	ng/g	ng/g	ng/g	ng/g	ng/g	ng/g	ng/g	ng/g	ng/g	ng/g	ng/g	ng/g	ng/g	ng/g	ng/g	ng/g	ng/g	ng/g	ng/g	ng/g	ng/g	ng/g	ng/g	ng/g	ng/g	ng/g	ng/g	ng/g	ng/g	ng/g	ng/g	ng/g	ng/g	ng/g	ng/g	ng/g	ng/g	ng/g	ng/g	ng/g	ng/g	ng/g	ng/g	ng/g	ng/g	ng/g	ng/g
Control 1														371.6																		909					80.9
Schizophrenia 8
Control 8																30																199					11.1
Schizophrenia 9														23.11
Control 9
Schizophrenia 10	43.99													503.22
Control 10
Schizophrenia 11														380.78
Control 11								284.3								30												55.9		56.4		24.3
Schizophrenia 12														1547.13	2976.15						915.21			326.59												Traces												544.66
Control 12
Schizophrenia 13														391.02										16.32
Control 13
Schizophrenia 14														198.61																		587.92				Traces	12.82
Control 14
Schizophrenia 15
Control 15																																31.3
Schizophrenia 19																																793.3				4632.2	12.5
Control 19														413.1
Schizophrenia 20								1293.4						33.8																229								60.4
Control 21																17.6
Schizophrenia 22														571.8						44.1
Schizophrenia 23														263.51																		1967.95					175.14	32.25
Schizophrenia 24																								2725.28										1656.18				452.65		93.88		520.49
Schizophrenia 28																																				33378.1
Schizophrenia 29													2966.4	133.7										1285.7				17.1			304.3									16769.2
